# A comprehensive motifs-based interactome of the C/EBPα transcription factor

**DOI:** 10.1101/2020.12.28.424569

**Authors:** Evelyn Ramberger, Valeria Sapozhnikova, Elisabeth Kowenz-Leutz, Karin Zimmermann, Nathalie Nicot, Petr V. Nazarov, Daniel Perez-Hernandez, Ulf Reimer, Philipp Mertins, Gunnar Dittmar, Achim Leutz

**Affiliations:** Max Delbrück Center for Molecular Medicine in the Helmholtz Association, Robert-Rössle-Strasse 10, 13125 Berlin, Germany; Quantitative Biology Unit, Luxembourg Institute of Health, Luxembourg; JPT Peptide Technologies GmbH, Volmerstrasse 5, 12489 Berlin, Germany; Institute of Biology, Humboldt University of Berlin, 10115 Berlin, Germany

**Keywords:** intrinsic disorder, CEBPA interactome, BioID, peptide array, mass-Spectrometry

## Abstract

The pioneering transcription factor C/EBPα coordinates cell fate and cell differentiation. C/EBPα represents an intrinsically disordered protein with multiple short linear motifs and extensive post-translational side chain modifications (PTM), reflecting its modularity and functional plasticity. Here, we combined arrayed peptide matrix screening (PRISMA) with biotin ligase proximity labeling proteomics (BioID) to generate a linear, isoform specific and PTM-dependent protein interaction map of C/EBPα in myeloid cells. The C/EBPα interactome comprises promiscuous and PTM-regulated interactions with protein machineries involved in gene expression, epigenetics, genome organization, DNA replication, RNA processing, and nuclear transport as the basis of functional C/EBPα plasticity. Protein interaction hotspots were identified that coincide with homologous conserved regions of the C/EBP family and revealed interaction motifs that score as molecular recognition features (MoRF). PTMs alter the interaction spectrum of multi-valent C/EBP-motifs to configure a multimodal transcription factor hub that allows interaction with multiple co-regulatory components, including BAF/SWI-SNF or Mediator complexes. Combining PRISMA and BioID acts as a powerful strategy to systematically explore the interactomes of intrinsically disordered proteins and their PTM-regulated, multimodal capacity.

**Key points:**

- Integration of proximity labeling and arrayed peptide screen proteomics refines the interactome of C/EBPα isoforms
- Hotspots of protein interactions in C/EBPα mostly occur in conserved short linear motifs
- Interactions of the BAF/SWI-SNF complex with C/EBPα are modulated by arginine methylation and isoform status
- The integrated experimental strategy suits systematic interactome studies of intrinsically disordered proteins

## Supplemental Table 2 for "A comprehensive motifs-based interactome of the C/EBPα transcription factor"

### Sheet: PRISMA_profiles
Gene	Protein.IDs	confirmed.interactor	BioID.interactor.p42	BioID.interactor.p30	interactor.known	MESADFYEAEPRPPM	M-Nterm.ac-ESADFYEAEPRPPM	MESADFYEAEPR-me2_sym-PPM	MESADFYEAEPR-me2_asym-PPM	EAEPRPPMSSHLQSP	EAEPR-me2_sym-PPMSSHLQSP	EAEPRPPMSSHLQS-phos-P	EAEPR-me2_asym-PPMSSHLQSP	MSSHLQSPPHAPSSA	MSSHLQS-phos-PPHAPSSA	PPHAPSSAAFGFPRG	PPHAPSSAAFGFPR-me2_sym-G	PPHAPSSAAFGFPR-me2_asym-G	AAFGFPRGAGPAQPP	AAFGFPR-me2_sym-GAGPAQPP	AAFGFPR-me2_asym-GAGPAQPP	GAGPAQPPAPPAAPE	PAPPAAPEPLGGICE	EPLGGICEHETSIDI	EHETSIDISAYIDPA	ISAYIDPAAFNDEFL	AAFNDEFLADLFQHS	LADLFQHSRQQEKAK	LADLFQHSRQQEK-ac-AK	LADLFQHSR-me2_asym-QQEKAK	LADLFQHSR-me2_sym-QQEKAK	LADLFQHSRQQEK-me2-AK	SRQQEKAKAAVGPTG	SRQQEKAK-me2-AAVGPTG	SR-me2_asym-QQEKAKAAVGPTG	SR-me2_sym-QQEKAKAAVGPTG	SRQQEK-ac-AKAAVGPTG	SRQQEKAK-ac-AAVGPTG	SRQQEK-me2-AKAAVGPTG	K-ac-AAVGPTGGGGGGDF	GGGGGGDFDYPGAPA	FDYPGAPAGPGGAVM	AGPGGAVMPGGAHGP	MPGGAHGPPPGYGCA	M-Nterm.ac-PGGAHGPPPGYGCA	PPPGYGCAAAGYLDG	AAAGYLDGRLEPLYE	AAAGYLDGR-me2_asym-LEPLYE	AAAGYLDGR-me2_sym-LEPLYE	GRLEPLYERVGAPAL	GR-me2_asym-LEPLYERVGAPAL	GR-me2_sym-LEPLYERVGAPAL	GRLEPLYER-me2_asym-VGAPAL	GRLEPLYER-me2_sym-VGAPAL	ERVGAPALRPLVIKQ	ER-me2_asym-VGAPALRPLVIKQ	ERVGAPALR-me2_sym-PLVIKQ	ERVGAPALR-me2_asym-PLVIKQ	ERVGAPALRPLVIK-me2-Q	ERVGAPALRPLVIK-ac-Q	LRPLVIKQEPREEDE	LR-me2_sym-PLVIKQEPREEDE	LR-me2_asym-PLVIKQEPREEDE	LRPLVIKQEPR-me2_sym-EEDE	LRPLVIK-me2-QEPREEDE	LRPLVIK-ac-QEPREEDE	LRPLVIKQEPR-me2_asym-EEDE	LRPLVIKQEPR-citr-EEDE	QEPREEDEAK-me2-QLALA	QEPREEDEAK-ac-QLALA	QEPR-me2_asym-EEDEAKQLALA	QEPR-citr-EEDEAKQLALA	EAKQLALAGLFPYQP	EAK-ac-QLALAGLFPYQP	EAK-me2-QLALAGLFPYQP	AGLFPYQPPPPPPPS	PPPPPPPSHPHPHPP	PPPPPPPS-phos-HPHPHPP	SHPHPHPPPAHLAAP	S-phos-HPHPHPPPAHLAAP	PPAHLAAPHLQFQIA	PHLQFQIAHCGQTTM	AHCGQTTMHLQPGHP	MHLQPGHPTPPPTPV	MHLQPGHPT-phos-PPPTPV	MHLQPGHPTPPPT-phos-PV	PTPPPTPVPSPHPAP	PT-phos-PPPTPVPSPHPAP	PTPPPT-phos-PVPSPHPAP	PTPPPTPVPS-phos-PHPAP	VPSPHPAPALGAAGL	VPS-phos-PHPAPALGAAGL	PALGAAGLPGPGSAL	LPGPGSALKGLGAAH	LPGPGSALK-ac-GLGAAH	LPGPGSALK-me2-GLGAAH	LKGLGAAHPDLRASG	LK-me2-GLGAAHPDLRASG	LK-ac-GLGAAHPDLRASG	LKGLGAAHPDLRAS-phos-G	LKGLGAAHPDLR-me2_sym-ASG	LKGLGAAHPDLR-me2_asym-ASG	HPDLRASGGSGAGKA	HPDLR-me2_asym-ASGGSGAGKA	HPDLRAS-phos-GGSGAGKA	HPDLR-me2_sym-ASGGSGAGKA	GGSGAGKAKKSVDKN	AKKSVDKNSNEYRVR	NSNEYRVRRERNNIA	RRERNNIAVRKSRDK	AVRKSRDKAKQRNVE	KAKQRNVETQQKVLE	ETQQKVLELTSDNDR	ELTSDNDRLRKRVEQ	RLRKRVEQLSRELDT	QLSRELDTLRGIFRQ	TLRGIFRQLPESSLV	QLPESSLVKAMGNCA	QLPESSLVK-me2-AMGNCA
CREBBP	Q92793-2;Q92793;I3L466;I3L0Q1;I3L3I5	TRUE	TRUE	TRUE	STRING	0.475687	0.355591	0.30341	0.245063	0	0	0	0	0	0	0	0	0	0	0	0	0	0.0806596	0.3082	0.582276	0.726625	1	0	0	0	0	0	0	0	0	0	0	0	0	0	0.0481356	0	0	0	0	0.150938	0.3968	0.542562	0.557719	0	0	0	0	0	0	0	0	0	0	0	0	0	0	0	0	0	0	0	0	0	0	0	0	0	0	0	0	0	0	0	0	0	0	0	0	0	0	0	0	0	0	0	0	0	0	0	0	0	0	0	0	0	0	0	0	0	0	0	0	0	0	0	0	0	0	0	0	0	0
EP300	Q09472;A0A0U1RR87	TRUE	TRUE		STRING	0.405515	0.409758	0.352801	0.295852	0	0	0	0	0	0	0	0	0	0	0	0	0	0.0591922	0.269621	0.684728	0.667279	1	0	0	0	0	0	0	0	0	0	0	0	0	0	0.0908502	0	0	0	0	0.175782	0.456139	0.643628	0.592104	0	0	0	0	0	0	0	0	0	0	0	0	0	0	0	0	0	0	0	0	0	0	0	0	0	0	0	0	0	0	0	0	0	0	0	0	0	0	0	0	0	0	0	0	0	0	0	0	0	0	0	0	0	0	0	0	0	0	0	0	0	0	0	0	0	0	0	0	0	0
CEBPA	P49715-3;P49715-2;P49715;P49715-4	TRUE	TRUE	TRUE	intact	0.00250013	0	0	0.00442703	0.00977668	0.0136679	0.00590402	0.00365692	0.00321183	0	0	0	0	0	0	0	0	0	0.00132979	0	0	0	0	0	0	0	0	0	0	0	0	0	0	0	0.0015985	0	0	0	0	0	0	0.00106697	0.000236793	0	0	0	0	0	0.000645088	0	0	0	0.000346108	5.82008e-05	0.0002597	0.000626085	0.0004741	0.000898622	0.000526571	0	0.000413092	0	0.000718555	0.843332	1	0.160554	0.00111622	0.000196934	0.00146516	0.00202742	0.000310692	0	0	0	0	0.000413472	0	0	0.000319911	0	0.00038716	0	0	0.000305195	0.000479744	0	0	0	0	0	0	0	0	0	0	0	0	0	0	0	0	4.87316e-05	0	0	0	0	0.46921	0.0758397	0	0.000214411	0	0	0.00111576	0
PARP1	P09874;Q5VX84;Q5VX85	TRUE			intact	0.987721	1	0.878876	0.852436	0.246376	0.205133	0.217143	0.303984	0.141101	0.0956849	0.0222088	0.0187208	0.00747308	0.0468015	0.019046	0.0225502	0.152764	0.17938	0.298326	0.371223	0.715511	0.598855	0	0.0178251	0	0	0.00455376	0.0613691	0.0864041	0.0835093	0.0629391	0.136464	0.116539	0.0668692	0.271442	0.426907	0.238719	0.15922	0.115762	0.157188	0.263623	0.409687	0.353151	0.456521	0.108481	0.0906635	0.124512	0.0830405	0.105578	0.00106559	0	0.00734759	0.00407811	0.0405054	0.0546487	0.501698	0.566061	0.258295	0.374584	0.291621	0.359394	0.347258	0.643053	0.20285	0.227938	0.124224	0.240218	0.152952	0.205041	0.182736	0.0632804	0.123345	0.142491	0.0738197	0.0788522	0.0125933	0.00884558	0.0706716	0.0443087	0.047185	0.0110903	0.0914217	0.064352	0.116513	0.144577	0.00497013	0.0171337	0.109072	0.0234932	0.00388089	0	0.0399341	0.0441858	0.0633519	0.0276923	0.0287305	0.0400741	0.0303721	0.0615674	0.068863	0.0487297	0.0402395	0.0315835	0.208489	0.0217051	0.00916977	0.0234494	0.30012	0.244487	0.0954354	0.084497	0.0804676	0.0674037	0.0577861
BUB3	J3QT28;O43684-2;O43684;J3QSX4	TRUE			Grebien et al.	0	0	0	0	0	0	0	0	0	0	0	0	0	0	0	0	0	0	0	0	0	0	0	0	0	0	0	0	0	0	0	0	0	0	0	0	0	0	0	0	0	0	0	1	0	0	0	0	0	0	0	0	0	0	0	0	0	0	0	0	0	0	0	0	0	0	0	0	0	0	0	0	0	0	0	0	0	0	0	0	0	0	0	0	0	0	0	0	0	0	0	0	0	0	0	0	0	0	0	0	0	0	0	0	0	0	0	0	0	0	0	0	0	0
DDX1	Q92499;F1T0B3;A0A087X2G1;Q92499-3;Q92499-2	TRUE			Grebien et al.	0.714423	0.45409	0.306239	0.367965	0	0	0	0.00474828	0	0	0.00425346	0.0038356	0.0019977	0.00560914	0	0	0	0	0	0.0288263	1	0.595392	0	0	0	0	0	0	0	0	0	0	0	0	0	0	0	0	0	0	0.141321	0.255657	0.524809	0.565156	0	0	0	0	0	0	0	0	0	0	0	0	0.0143167	0	0	0	0	0	0	0	0	0	0	0	0	0	0	0	0	0	0	0	0	0	0	0.00530986	0	0.0143859	0	0	0	0	0	0	0	0	0	0	0	0	0	0	0	0	0	0	0	0	0	0.118122	0.0954033	0.0844259	0	0	0	0.0210577	0	0	0	0
EIF2S1	P05198;G3V4T5;H0YJS4	TRUE			Grebien et al.	0.336472	0.27571	0.348022	0.197358	0	0	0	0	0	0	0.285531	0	0.125776	0.255203	0	0.115346	0	0	0.237481	0.241342	0.469472	0.602597	0.268145	0	0	0	0	0	0.0458496	0	0	0	0	0	0	0	0	0	0	0	0	0.183788	0.141914	0.178031	0.219073	0	0	0	0	0	0	0	0	0	0	0	0.443167	0	0	0	0	0.216909	1	0	0	0	0	0	0	0	0	0	0	0	0	0	0	0	0	0	0	0	0	0	0	0	0	0	0	0	0	0.0923144	0	0	0	0	0	0	0.0827068	0.0776232	0	0.358736	0.409774	0.436428	0.462059	0.535954	0.343109	0.137645	0	0.180254	0	0.17729	0	0
EIF4A3	P38919;I3L3H2	TRUE			Grebien et al.	0.159524	0.101807	0.155174	0.231219	0	0	0	0	0	0	0.864967	0.558799	0.682543	0.967836	0.611394	0.522076	0.180548	0	0	0.205685	0.223673	0.25739	0.537835	0.0655854	0	0	0.551465	0.557319	0.470605	0.418882	0.438855	0.415931	0.434103	0.45403	0	0.179723	0	0.269027	0.249336	0.104306	0.333738	0.288936	0.266951	0.264967	0.98285	0.662277	0.395545	0.621146	0.412611	0.447945	0.350636	0.470994	0.348844	0.35629	0.321142	0.207229	0.283093	0	0.203585	0.15141	0	0	0	0	0	0	0	0.186657	0	0	0.270249	0.288814	0	0	0	0.0732288	0	0	0	0	0	0	0	0	0	0	0	0.118043	0.343979	0	0	0.836207	0.421932	0.14119	0.478766	0.61584	0.701973	0.50323	0.168216	0.346073	0.273984	0.622453	0.575143	0.842732	0.555872	1	0.746496	0.544861	0.0930639	0.90996	0.804843	0.782588	0	0
EWSR1	H7BY36;A0A0D9SFL3;B0QYK0;C9JGE3;Q01844-2;Q01844-6;Q01844-3;Q01844;Q01844-5	TRUE			Grebien et al.	0.92683	0.968239	0.890565	0.759157	0	0	0	0	0	0	0	0	0	0.0318047	0.0293041	0	0.0389481	0	0	0.268396	0.911429	0.37121	0	0	0	0	0	0.00998038	0.00447962	0	0.0120852	0	0	0.00693656	0.0215825	0.273121	0	0.0216321	0.0313398	0.00917839	0.291809	1	0.805453	0.857131	0.0569244	0.00937521	0.0496523	0.0666044	0.0294288	0	0	0	0	0	0.0232599	0	0	0	0	0	0	0	0	0	0	0	0	0.0251579	0	0	0.201247	0	0	0	0	0	0	0	0	0	0	0	0	0	0	0	0	0	0	0	0	0	0	0	0	0	0	0	0	0.0211451	0	0	0.00869485	0.0395128	0	0	0.0204179	0.0256033	0	0.007886	0.012856	0.00999174	0	0
HDAC1	Q13547;Q5TEE2	TRUE	TRUE	TRUE	Grebien et al.	0	0	0	0.160901	0	0	0	0	0	0	0.278378	0	0.267584	0	0.538324	0.483574	0	0	0	0.435339	0.993534	1	0	0	0	0	0.234141	0.818442	0.639489	0.838643	0.816053	0.375278	0.722543	0.419804	0	0.29252	0	0	0	0	0	0.883872	0.696972	0.814659	0.505153	0.161514	0	0.212634	0	0	0	0	0	0	0.128091	0	0.264723	0	0	0	0	0	0	0	0	0	0	0	0	0.228169	0.358364	0	0	0	0	0.114439	0	0	0	0	0	0	0	0	0	0	0	0	0.246374	0	0	0.386995	0.123157	0	0.437684	0.195258	0.473021	0.288947	0.322902	0	0	0.676629	0.558804	0.500087	0.285849	0.758967	0.773157	0.159403	0	0.886804	0.528602	0.651817	0	0
HDAC2	Q92769-3;Q92769;H3BM24;E5RFI6;E5RJ04;E5RGV4;E5RHE7;E5RH52;E5RG37;E5RFP9;E5RK19	TRUE	TRUE	TRUE	Grebien et al.	0.488766	0.423396	0.310648	0.36122	0.182019	0	0	0.221975	0	0.120486	0.533329	0.388439	0.438464	0.283701	0.191187	0.374949	0	0.136377	0.134668	0.193511	0.896609	1	0.474704	0	0	0	0.187903	0.590444	0.537561	0.63402	0.612993	0.51479	0.645207	0.704864	0	0.459281	0	0	0.187505	0.147281	0.682013	0.643196	0.634689	0.777616	0.540486	0.313562	0	0.453237	0.248527	0.257726	0.0548266	0.285807	0.169952	0.314805	0.450228	0.15573	0.198011	0	0	0	0	0.124839	0.141298	0	0	0	0	0.380072	0	0	0.0488421	0	0	0	0	0.169157	0	0.142331	0	0	0	0	0	0	0	0	0	0.155918	0.424389	0	0.405389	0.477449	0.19124	0	0.406905	0.354763	0.447616	0.435845	0.522566	0.393136	0.401444	0.57546	0.587783	0.523943	0.390666	0.52504	0.645911	0.0962494	0.286599	0.743658	0.493732	0.60358	0	0
KPNB1	Q14974;Q14974-2;J3KTM9;J3QR48;J3QRG4;J3KS06;J3QKQ5	TRUE			Grebien et al.	0.075522	0.0981246	0.129733	0.243278	0.377815	0.377583	0.307176	0.321062	0.366703	0.15661	0.286183	0.390625	0.310467	0.318527	0.600993	0.639737	0.184146	0.22009	0.146884	0.309463	0.111879	0.190817	0.243098	0.824373	0.456888	0.543234	0.518668	0.226678	0.302403	0.352723	0.267613	0.320484	0.350221	0.273905	0.508654	0.532983	0.5738	0.263398	0.327235	0.365919	0.406123	0.204534	0.258249	0.154163	0.211099	0.225534	0.29144	0.351129	0.321211	0.267241	0.23952	0.181373	0.297684	0.253258	0.237786	0.236018	0.28803	0.215332	0.0532674	0.0597064	0.0580073	0.220457	0.189406	0.208703	0.169634	0.478755	0.152372	0.21513	0.0619811	0	1	0.177017	0.193244	0.192468	0.194673	0.379906	0.579771	0.385895	0.134724	0.025523	0.0552705	0.0478638	0.0877739	0.178115	0.192366	0.131915	0.161376	0.241038	0.337127	0.343328	0.35265	0.304165	0.301816	0.297599	0.279672	0.360311	0.373648	0.168923	0.197731	0.204467	0.196244	0.179584	0.19639	0.230465	0.11211	0.133244	0.148349	0.276203	0.34043	0.143662	0.319048	0.310268	0.364833	0.299055
MCM4	P33991;E5RG31;E5RFJ8	TRUE			Grebien et al.	0	0	0	0	0	0	0	0	0	0	0.692628	0.699056	0.665889	0.469855	0.47229	0.637301	0	0	0	0	0	0	1	0.140676	0.491693	0.452446	0.438426	0.825192	0.406696	0.50985	0.651251	0.268998	0.313731	0.459235	0	0	0	0	0.122248	0.212646	0.252928	0.0794779	0.179507	0.110841	0.595241	0.199758	0.0240854	0.187826	0.122511	0.693733	0.0973184	0.375277	0.468345	0.600224	0.215425	0	0	0	0	0	0	0	0	0	0	0	0	0	0	0	0.141569	0	0	0	0.0354646	0.0859662	0	0.041426	0	0	0	0	0	0	0	0	0	0	0.581169	0.0556696	0.313234	0.894858	0.557748	0.150666	0.63651	0.749264	0.816342	0.531135	0.353298	0.484527	0.339595	0.745798	0.69073	0.535686	0.477795	0.794078	0.736164	0.124016	0	0.483087	0.31117	0.467256	0.0544349	0
MCM7	P33993;P33993-3;P33993-2;C9J8M6	TRUE			Grebien et al.	0	0	0	0	0	0	0	0	0	0.0850567	0.436004	0.314182	0.316051	0.395932	0.366108	0.423141	0.237205	0	0	0	0	0	0.586442	0.147504	0.340034	0.180071	0.37959	0.460946	0.422566	0.507287	0.536238	0.244445	0.359726	0.344676	0	0	0	0.0445821	0.183058	0.18486	0.162735	0	0.122277	0.0891881	0.61241	0	0	0.0824482	0	0.178762	0	0	0.0694771	0.142736	0	0	0	0	0	0	0	0	0	0	0	0	0	0	0	0	0	0	0	0.0472461	0	0	0	0	0	0	0	0.0815753	0	0	0	0	0	0	0.408895	0	0.170729	0.69662	0.367795	0.0425981	0.633913	0.845481	1	0.646198	0.45828	0.431958	0.436506	0.407324	0.445426	0.354935	0.234333	0.551546	0.472387	0	0	0.352691	0.197425	0.302275	0	0
MTA2	O94776;O94776-2	TRUE	TRUE	TRUE	Grebien et al.	0.0286953	0.0473819	0.0510835	0.0516336	0	0	0	0	0	0	0.318949	0.256109	0.381885	0.399519	0.227368	0.27525	0	0	0	0.0836693	0.583554	0.797444	0.27842	0	0	0	0.107189	1	0.719471	0.80955	0.73109	0.583114	0.776616	0.722962	0	0.246398	0	0	0.0703098	0	0.300055	0.281114	0.0437167	0.264107	0.451097	0	0	0.0342528	0	0.208351	0.0692501	0.100595	0	0.136131	0	0.0368845	0.232581	0	0	0	0	0	0	0	0	0	0	0	0	0	0	0	0	0	0	0	0	0	0	0	0	0	0	0	0	0	0	0	0.156799	0	0	0.475929	0.179533	0	0.485049	0.48184	0.369139	0.446356	0.346482	0.295204	0.0910959	0.668201	0.524985	0.389326	0.392478	0.862524	0.944842	0	0	0.959486	0.196128	0.524757	0	0
MYL6	P60660-2;F8W1R7;G3V1V0;P60660;B7Z6Z4;F8VPF3;F8VZU9;G3V1Y7;F8W180;H0YI43;F8VXL3	TRUE			Grebien et al.	0.223994	0.224344	0.403401	0.32952	0.202903	0.242949	0.17966	0.376843	0.416903	0.248135	0.289557	0.334374	0.279607	0.316627	0.416318	0.478635	0.214444	0.190066	0.416041	0.158839	0.156381	0.190069	0.48768	0.471642	0.49676	0.36307	0.464328	0.336223	0.473199	0.365964	0.311669	0.490638	0.407523	0.429244	0.145578	0.48611	0.49279	0.564222	0.370402	0.336135	0.385116	0.337218	0.333012	0.226199	0.397482	0.396108	0.50723	0.608296	0.522966	0.51459	0.528563	0.389981	0.555771	0.512805	0.40978	0.879217	0.446933	0.291112	0.520222	0.591078	0.32551	0.633502	0.496163	0.524024	0.429431	0.31502	1	0.199661	0	0	0.420024	0.549967	0.54998	0.428145	0.483831	0	0.33792	0.273273	0.1851	0.173614	0.104997	0.496379	0.476383	0.539027	0.590948	0.457211	0.194281	0.561788	0.400075	0.340713	0.396696	0.494617	0.430616	0.513561	0.534165	0.680686	0.521856	0.349811	0.299918	0.35227	0.302386	0.321635	0.313509	0.396898	0.273498	0.309013	0.268369	0.280517	0.359785	0.369058	0.308495	0.425786	0.352999	0.336275
NOP58	Q9Y2X3;H7BZ72;F8WED0	TRUE			Grebien et al.	0	0.063292	0	0	0	0	0	0	0	0	0	0	0	0	0	0	0	0	0	0	0	1	0	0	0	0	0	0	0	0.151856	0	0	0	0	0	0	0	0	0	0	0	0	0	0	0	0	0	0	0.214005	0	0	0	0	0	0	0.311904	0.411255	0.388792	0.435078	0	0	0	0	0	0	0	0	0	0	0	0	0	0	0	0	0	0	0	0	0	0	0	0	0	0	0	0	0	0	0	0	0	0	0	0	0	0	0	0	0	0	0	0	0	0	0	0.060136	0	0	0	0	0.245068	0	0
NUP93	H3BVG0;Q8N1F7;Q8N1F7-2;H3BPA9;H3BVE2;H3BMX0;H3BNN5;H3BV11;H3BRI8;H3BP95;H3BM93;H3BRD9	TRUE			Grebien et al.	0	0	0	0.199391	0	0	0	0	0.373877	0.313724	0.359035	0.186708	0.200824	0.377147	0.27139	0.211375	0	0	0	0.227762	0.168955	0.201431	0	0.8215	0	0	0.717704	0	0	0.0815355	0	0	0	0.162388	0.461825	0.395852	0.921446	0	0.484805	0	0.216112	0	0.167573	0.158896	0.704952	1	0.398387	0.68522	0.565524	0	0	0	0	0	0	0.253472	0.467256	0	0	0	0	0	0	0	0	0	0	0	0	0	0.869901	0	0	0	0	0	0	0	0.186048	0	0	0	0	0	0	0	0	0.42251	0.272418	0	0	0.188942	0	0	0.24829	0	0.135494	0	0	0	0	0.381782	0	0.191074	0	0.14242	0.170686	0.318154	0.522355	0.189215	0.880957	0.820941	0	0
NXF1	Q9UBU9;E9PIN3;Q9UBU9-2;B4E227;E9PLA7;H0YDU0	TRUE			Grebien et al.	0.397714	0.72634	0.716172	0	0	0	0	0	0	0	0	0	0	0	0	0	0	0	0	0	1	0.861375	0	0	0	0	0	0	0	0	0	0	0	0	0	0	0	0	0	0	0	0.667487	0.580942	0.657873	0	0	0	0	0	0	0	0	0	0	0	0	0	0	0	0	0	0	0	0	0	0	0	0	0	0	0	0	0	0	0	0	0	0	0	0	0	0	0	0	0	0	0	0	0	0	0	0	0	0	0	0	0	0	0	0	0	0	0	0	0	0	0	0	0	0	0	0	0	0
PRPF4	O43172-2	TRUE			Grebien et al.	0.465321	0.330896	0.276128	0.389236	0	0	0	0	0	0	0.14617	0	0	0	0	0	0	0	0	0	0.590927	1	0	0	0	0	0	0.121218	0	0	0.160619	0	0.112369	0.0243648	0	0.321486	0	0	0	0	0.300023	0.74548	0.80327	0.709164	0.517114	0.300492	0	0.396539	0.498683	0	0	0	0	0.13078	0	0.304721	0.257009	0.0457146	0	0	0	0	0.243194	0	0	0	0	0.130694	0	0	0	0	0	0	0	0	0	0	0	0	0	0	0	0	0	0	0	0.196604	0	0	0	0.168623	0	0	0.227864	0	0	0.066025	0	0.165125	0	0.0826445	0.302097	0.191143	0	0.20468	0.195121	0.199338	0.24019	0.346986	0.141674	0.191127	0	0
RBM39	Q14498-2;Q14498;Q14498-3;G3XAC6;Q5QP23;H0Y4X3;Q5QP22;A0A0U1RQH7;F8WF24;F2Z2Z5;A8MYG5;A0A0U1RQW2;F2Z3E6;F8WF73;H0Y6I9	TRUE			Grebien et al.	0.927905	0.935015	0.808467	0.936519	0.285096	0.228163	0	0	0	0	0.461129	0.499641	0.641881	0.493503	0.737055	0.609251	0	0.368792	0.367342	0.593825	0.691968	0.73073	0	0.386797	0	0.19832	1	0.350629	0.475357	0.502357	0.580291	0.301623	0.687425	0.547283	0.509636	0.695233	0.35259	0	0.39243	0.429036	0.605241	0.591583	0.675715	0.78931	0.731029	0.672382	0.769364	0.793718	0.882051	0.47931	0.353127	0.55132	0.327755	0.418374	0.472237	0.497621	0.708751	0	0	0	0	0.374756	0.359093	0	0	0	0.424653	0.630247	0.327243	0	0.851296	0	0	0	0	0.184774	0.363972	0	0	0.240016	0	0	0	0	0.242239	0	0	0.540552	0.0789898	0.251484	0.127398	0.550052	0.0459723	0	0.0936288	0.349669	0.124384	0.224214	0.24825	0.224241	0.982644	0.315919	0.287726	0.587022	0	0.248022	0.459589	0.645147	0	0.492203	0.987825	0.668614	0.433275	0
RFC2	P35250;P35250-2;A0A087WVY3;H7C5P4;H7C5P1;H7C5Q7;F8WC37;H7C5A0;H7C5G4	TRUE			Grebien et al.	0.764173	0	0.420737	0	0	0	0	0	0	0	0	0	0	0	0	0	0	0	0	0	0.431083	0.661614	0	0	0	0	0	0	0	0	0	0	0	0	0	0.534182	0	0	0	0	0	0.419599	0.952174	1	0	0	0	0	0	0	0	0	0	0	0	0	0	0	0	0	0	0	0	0	0	0	0	0	0	0	0	0	0	0	0	0	0	0	0	0	0	0	0	0	0	0	0	0	0	0	0	0.239316	0	0	0	0.316691	0	0	0	0	0	0	0.205635	0.306166	0	0	0	0	0	0.161291	0	0	0	0
RFC3	P40938;P40938-2	TRUE			Grebien et al.	0.557246	0.319027	0.582501	0.229289	0	0	0	0	0	0	0	0	0	0	0	0	0	0.174669	0	0.225947	0.782702	1	0	0	0	0	0	0.0721105	0	0	0	0	0.09761	0	0	0.34242	0	0	0	0	0	0.63111	0.441757	0.511849	0	0	0	0	0.0698786	0	0	0	0	0	0	0.235677	0.223855	0	0.334242	0	0	0	0.191687	0	0	0	0	0	0	0	0	0	0	0	0	0	0	0	0	0	0	0	0	0	0	0	0	0	0	0	0	0.0483361	0	0	0	0	0	0	0	0	0	0.0706658	0.0554636	0.097873	0	0	0	0.16979	0	0.0795793	0.168996	0	0	0
RFC4	P35249;C9JZI1;P35249-2;C9J8M3;C9JGY5;F8WE44;C9JXZ7;C9JTT7;C9JW34;H7C1P0	TRUE			Grebien et al.	0.544354	0.294284	0.227202	0.277729	0	0.056878	0.0280908	0.0323843	0	0	0.0303493	0.0329034	0.0115827	0	0	0	0	0	0.10051	0.120698	0.356846	1	0.0412158	0	0	0	0	0.0620372	0	0	0.0211162	0	0.0298199	0	0	0.0600817	0	0.0284617	0	0	0.0205423	0.114786	0.0965251	0.282384	0.0282488	0.0276541	0	0.0231997	0.0318424	0	0	0	0	0	0	0.0909998	0.0811384	0	0.0574129	0	0.107883	0	0.151042	0	0	0	0	0	0	0	0	0	0	0	0	0	0	0	0	0	0	0	0	0	0	0	0	0	0	0	0	0.0127459	0	0	0	0	0	0	0	0	0	0.0664998	0.0640501	0.0710224	0.0333311	0.0675494	0.056759	0.0414456	0	0	0.0785996	0.0366018	0	0
SAFB2	Q14151;Q14151-2;K7EQU4;K7ERX3	TRUE			Grebien et al.	0.271555	0.296447	0.309252	0.245382	0	0	0	0	0	0	0	0	0	0	0	0	0	0	0	0	1	0.91915	0	0	0	0	0	0	0	0	0	0	0	0	0	0	0	0.212627	0	0	0	0.756916	0.6648	0.437216	0	0	0	0	0	0	0	0	0	0	0	0	0	0	0	0	0	0	0	0	0	0	0	0	0	0	0	0	0	0	0	0	0	0	0	0	0	0	0	0	0	0	0	0	0	0	0	0	0	0	0	0	0	0	0	0	0	0	0	0	0	0	0	0	0	0	0	0	0	0
SIN3A	Q96ST3;H3BP90;H3BNZ3	TRUE	TRUE		Grebien et al.	0.214704	0	0.243418	0.220246	0	0	0	0	0	0	0.196358	0.176347	0.202432	0	0	0	0	0	0	0	0.51362	1	0	0	0	0	0	0.586691	0.683545	0.47491	0.249152	0	0.398135	0	0	0.168381	0	0	0	0	0.135621	0	0.194426	0.461299	0	0	0	0	0	0	0	0	0	0	0	0	0.413069	0	0	0	0	0	0	0	0	0	0	0	0	0	0	0	0	0	0	0	0	0	0	0	0	0	0	0	0	0	0	0	0.0649472	0	0	0.304	0	0	0	0.250107	0.309298	0	0	0	0	0.36143	0.402726	0.451456	0	0.162312	0.501667	0	0.492109	0.523024	0	0	0	0
SMARCD2	J3KMX2;B9EGA3;Q92925-3;Q92925-2;Q92925;J3QWB6;Q6STE5-2;Q6STE5;F8VZ70	TRUE	TRUE		Grebien et al.	0	0	0	0	0	0	0	0	0	0	0	0	0	0	0	0	0	0	0	0	1	0.442422	0	0	0	0	0	0	0	0	0	0	0	0	0	0	0	0	0	0	0	0	0	0	0	0	0	0	0	0	0	0	0	0	0	0	0	0	0	0	0	0	0	0	0	0	0	0	0	0	0	0	0	0	0	0	0	0	0	0	0	0	0	0	0	0	0	0	0	0	0	0	0	0	0	0	0	0	0	0	0	0	0	0	0	0	0.367457	0	0	0	0	0	0	0
SMU1	Q2TAY7;Q2TAY7-2	TRUE			Grebien et al.	0.156624	0.181543	0	0	0	0	0	0	0	0	0.15204	0	0	0	0	0	0	0	0	0	0.448717	1	0	0	0	0	0	0.0646167	0	0	0	0	0	0	0	0	0	0	0	0	0	0	0.156093	0.303528	0.330572	0	0	0	0.121042	0	0	0	0	0	0	0	0	0	0	0	0	0	0	0	0	0	0	0	0	0	0	0	0	0	0	0	0	0	0	0	0	0	0	0	0	0	0	0	0	0	0	0	0	0	0	0	0	0	0	0	0	0	0.225619	0.284623	0.132813	0.357866	0	0.157183	0	0.171097	0.454706	0	0	0
SNRNP70	P08621-2;P08621;P08621-3;M0QYR1;P08621-4;M0QX04	TRUE			Grebien et al.	0.773777	0.658463	0.574649	0.636451	0	0	0	0	0	0	0.503649	0.518042	0.405981	0.0750773	0	0.156196	0	0.211483	0.200982	0.281447	1	0.637367	0.178215	0	0	0	0	0.566058	0.432797	0.399327	0.469339	0.397402	0.43552	0.588421	0	0.250606	0	0	0	0.0339793	0.610615	0.658356	0.672681	0.883751	0.444484	0.375312	0.250133	0.347781	0.230147	0.197379	0	0.25951	0.296398	0.431041	0.49616	0.222471	0	0	0	0	0.162784	0	0	0	0.119199	0	0.153581	0.335896	0.299624	0	0.0292117	0	0	0	0	0.0962839	0	0	0	0	0	0	0	0	0	0	0	0.24759	0	0	0	0.147249	0	0.0397598	0	0	0.244842	0.492389	0.43353	0.462267	0.457996	0.631967	0.542672	0.892026	0.610138	0.639325	0.604035	0.213731	0.10668	0.564676	0.233798	0.284027	0	0
TCERG1	O14776-2;O14776;G3V220	TRUE	TRUE	TRUE	Grebien et al.	1	0.538851	0.444462	0.345442	0	0	0	0	0	0	0	0	0	0	0	0	0	0	0	0	0.393038	0.390089	0	0	0	0	0	0	0	0	0	0	0	0	0	0	0	0	0	0	0	0.112965	0.0769525	0.268325	0	0	0	0	0	0	0	0	0	0	0	0	0.0787223	0	0	0	0	0	0	0	0	0	0	0	0	0	0.205658	0	0	0	0	0	0	0	0	0	0	0	0	0	0	0	0	0	0	0	0	0	0	0	0	0	0	0	0	0	0	0	0	0	0.0887788	0	0	0	0.0535004	0	0	0	0	0
TOP1	P11387;E5RIC7;Q969P6-2;E5RJ33;E5RJ95;E5RFS0;Q969P6	TRUE			Grebien et al.	0.560499	1	0.506188	0.461957	0	0	0	0	0	0	0	0	0	0	0	0	0	0	0	0	0.201271	0	0	0	0	0	0	0	0	0	0	0	0	0	0	0	0	0	0	0	0	0.163515	0	0.132098	0	0	0	0	0	0	0	0	0	0	0	0	0	0	0	0	0	0	0	0	0	0	0	0	0.254259	0	0	0	0	0	0	0	0	0	0	0	0	0	0	0	0	0	0	0	0	0	0	0	0	0	0	0	0	0	0	0	0.295082	0	0	0	0	0.0886078	0	0	0	0.0721464	0	0	0	0
TOP2A	P11388;P11388-2;P11388-3;P11388-4;J3KTB7;H7BZ82	TRUE			Grebien et al.	1	0.776445	0.628219	0.335559	0	0	0	0	0	0	0	0	0	0.0182081	0	0	0	0	0	0.00636084	0.321093	0.272726	0	0	0	0	0	0.0644425	0.0812186	0	0.0484563	0	0.0756344	0.0461459	0	0	0	0	0	0	0	0.106175	0.108961	0.163297	0.103884	0	0	0	0	0	0	0	0	0	0	0	0	0	0.0346978	0	0.00945352	0	0.0760756	0	0	0	0	0	0	0	0	0	0	0	0	0	0	0	0	0	0	0	0	0	0	0	0	0	0	0	0	0.0370886	0.0521725	0	0	0	0	0.0499519	0	0	0.0406158	0.127529	0.154201	0.272266	0.0451865	0.144536	0.112401	0	0	0.303453	0.0836746	0.127711	0	0
USP39	B9A018;Q53GS9;Q53GS9-3;A0A087X1B2;Q53GS9-2;F8WC91;A0A087WW31;C9JIU2;C9J0X5	TRUE			Grebien et al.	0.515253	0.488704	0.586256	0.357339	0	0	0	0	0	0	0	0.089271	0	0	0.202826	0	0	0	0	0	0.965493	1	0.077771	0	0.0812105	0	0.0391528	0.190782	0.227109	0.221056	0.14989	0.112705	0.222657	0.137819	0.0613456	0.0791402	0.128066	0.403954	0.116234	0.164491	0.360212	0.471067	0.602799	0.580583	0.127066	0.272474	0	0.348264	0.203434	0	0	0	0	0.212754	0.176851	0.299309	0.130384	0	0	0	0.0974525	0	0	0	0	0	0	0	0	0	0.124191	0.0762733	0	0.121452	0.194839	0	0	0	0	0	0	0	0	0	0	0	0	0	0.143031	0	0	0.159148	0.0953896	0	0.119182	0.10777	0.20366	0.110899	0.277195	0.2109	0.17296	0.0578369	0.136924	0.30128	0.0625345	0	0.0651488	0	0	0.248892	0	0.0759439	0	0
ZFR	Q96KR1;H0Y8W1	TRUE	TRUE		Grebien et al.	0.695536	0.694406	0.684992	0.538245	0	0	0	0	0	0	0	0	0	0	0	0	0	0	0	0	1	0.817147	0	0	0	0	0	0	0	0	0	0	0	0	0	0.079287	0	0	0	0	0	0.561508	0.618792	0.822346	0	0	0	0	0	0	0	0	0	0	0	0	0	0	0	0	0	0	0	0	0	0	0	0	0	0	0	0	0	0	0	0	0	0	0	0	0	0	0	0	0	0	0	0	0	0	0	0	0	0	0	0	0	0	0	0	0	0	0	0	0	0	0	0	0	0	0	0	0	0
CDK8	P49336-2;P49336;A0A0D9SFZ2;A0A0D9SEP3;F5H6D4	TRUE	TRUE		Giambruno et al.	0.877437	0.938738	0.850864	0.671051	0	0	0	0	0	0	0	0	0	0	0	0	0	0	0	0.742999	0.968934	0.903997	0	0	0	0	0	0	0	0	0	0	0	0	0	0	0	0	0	0	0	0	0.894686	1	0	0	0	0	0	0	0	0	0	0	0	0	0	0	0	0	0	0	0	0	0	0	0	0	0	0	0	0	0	0	0	0	0	0	0	0	0	0	0	0	0	0	0	0	0	0	0	0	0	0	0	0	0	0	0	0	0	0	0	0	0	0	0	0	0	0	0	0	0	0
CDK9	P50750;P50750-2;X6RE90	TRUE	TRUE		Giambruno et al.	0.69709	0.699619	0.672374	0.565376	0	0	0	0	0	0	0	0	0	0.0964396	0	0	0	0	0	0.523849	1	0.889036	0	0	0	0	0	0.11641	0	0.3743	0.306737	0.169004	0.233486	0.135538	0	0.313186	0	0.169196	0.14131	0.117254	0.104662	0.788402	0.786852	0.922849	0.147802	0	0	0	0	0	0	0	0	0	0	0	0	0	0	0	0	0	0.283744	0	0	0	0	0	0	0	0	0	0	0.087408	0	0	0	0	0	0	0	0	0	0	0	0	0	0	0.0698822	0	0	0	0	0	0	0	0	0.13112	0	0.220082	0	0.0667821	0.198421	0.162392	0	0	0	0	0.229966	0.25715	0	0	0	0
DDX41	Q9UJV9;J3KNN5;D6RGI7;D6RD33;H0YA06;H0Y8L8	TRUE			Giambruno et al.	0.511126	0.178815	0.270098	0.278098	0.413193	0	0.519047	0	0	0	0	0	0	0.201229	0.335551	0.142682	0.306779	0	0	0.249025	0.52426	1	0	0	0	0	0	0.354015	0.122224	0.239146	0.340613	0.298385	0.199982	0.145183	0.274774	0.416465	0.485882	0.165765	0.184093	0.257864	0	0.414276	0.536162	0.626985	0	0	0	0.133876	0	0	0	0	0	0	0	0.20414	0.314382	0	0.225502	0	0	0	0.297354	0	0	0	0	0	0	0	0	0	0	0.193892	0	0	0	0	0	0	0	0	0	0	0.168144	0	0	0	0	0	0	0.344868	0	0	0.156546	0	0.192673	0.287597	0	0.300148	0	0.235357	0.342233	0.535134	0.130804	0.294375	0.344792	0.658111	0.305678	0.499262	0.23453	0	0	0
DDX5	J3KTA4;P17844;P17844-2;J3QRQ7;J3KRX8;J3QR02;X6RLV5;J3QSF1;J3KRZ1;J3QKN9	TRUE			Giambruno et al.	0.921662	0.901859	0.824272	0.594438	0.0969282	0.0864308	0.0848795	0.127131	0.0982477	0.0853191	0.180083	0.175707	0.146019	0.169696	0.181176	0.229541	0.0757732	0.0734099	0.130845	0.273779	0.950991	0.883086	0.120946	0.208524	0.0976281	0.103053	0.175414	0.0539105	0.0667723	0.0588918	0.0375721	0.0592014	0.0985122	0.0272114	0.120756	0.267643	0.112138	0.102695	0.189679	0.10589	0.22519	0.798716	0.930171	1	0.317286	0.311106	0.235546	0.375778	0.270322	0.0322761	0	0.0317686	0.0095435	0.0946054	0.0991659	0.216263	0.173453	0.08817	0.131239	0.197697	0.319205	0.183536	0.198138	0.132284	0.136102	0.104123	0.127205	0.105505	0.0480013	0.0455759	0.143942	0.0957881	0.0963015	0.112779	0.101122	0.0807479	0.089928	0.127037	0.0785638	0.0554647	0.0471339	0.0600239	0.0857144	0.0773807	0.0741284	0.0187596	0.0088774	0.0173153	0.0681194	0.0441018	0.0527012	0.0706386	0.0986935	0.123536	0.0682589	0.07151	0.0910135	0.0542197	0.0709035	0.0654244	0.0525241	0.0214731	0.0339343	0.385107	0.0378713	0.0280277	0.0356139	0.101418	0.126698	0.139601	0.328724	0.210954	0.0577026	0.0568541
ELAVL1	Q15717;Q15717-2;M0QZR9;M0R055;B1APY9;B1APY8;A0A0A0MRX1;A0A0R4J2E6;Q12926-2;Q12926;P26378-4;P26378-2;P26378-5;P26378;P26378-3	TRUE			Giambruno et al.	0.940236	0.627772	0.556433	0.458082	0	0	0	0	0	0	0.276186	0.150307	0.259409	0.232191	0.181859	0.265798	0.0343099	0	0.164757	0.369459	0.828441	0.935061	0.0698968	0	0.0293515	0	0.137785	0.0229085	0.0105968	0.0224117	0	0.00892751	0.0164709	0	0	0.0323414	0	0.0194493	0.123866	0.011802	0.0523544	0.362721	0.688754	1	0.175297	0.11544	0	0.0450167	0	0.0126236	0	0	0	0.066263	0.0269831	0	0.0358631	0	0	0	0	0	0	0.0175539	0	0	0	0.0454119	0	0	0.31358	0.0246999	0.0265433	0.0396566	0.0427473	0.0138917	0.0340941	0.17218	0	0	0	0.0142908	0.0164563	0	0.00938787	0	0	0	0.0511869	0.0225724	0	0.0570469	0.0491929	0.0250705	0.0646436	0.0752403	0.0823616	0.0312423	0.0153281	0.0136051	0.0434167	0.00737686	0	0.109977	0	0	0	0.0269776	0.0284686	0.038013	0.375409	0.245533	0	0
EP400	Q96L91-4;Q96L91-3;Q96L91-5;Q96L91-2;Q96L91;A0A0A0MR70;A0A0A0MR80;A0A0A0MR72	TRUE	TRUE	TRUE	Giambruno et al.	0.117181	0.39957	0	0	0	0	0	0	0	0	0	0	0	0	0	0	0	0	0	0	0.633164	0.43033	0	0	0	0	0	0	0	0	0	0	0	0	0	0	0	0	0	0	0	0	0.848203	1	0	0	0	0	0	0	0	0	0	0	0	0	0	0	0	0	0	0	0	0	0	0	0	0	0	0	0	0	0	0	0	0	0	0	0	0	0	0	0	0	0	0	0	0	0	0	0	0	0	0	0	0	0	0	0	0	0	0	0	0	0	0	0	0	0	0	0	0	0	0
HNRNPA0	Q13151	TRUE			Giambruno et al.	0.805364	0.908858	1	0.624837	0.0293427	0	0	0	0.0416324	0.00739594	0.131018	0.222117	0.159772	0.073362	0.0770455	0.129474	0.069967	0	0.140377	0.501913	0.750148	0.578015	0.0858977	0.0436231	0.035868	0.0239283	0.138802	0.0117369	0.0030226	0	0.00860744	0	0.0218813	0	0	0.0717487	0	0.0054888	0.167036	0.0770822	0.0580598	0.393577	0.614839	0.675866	0.114682	0.0799681	0.0200625	0.0939856	0.0406952	0.0404783	0.0197314	0.0531421	0.025406	0.0399376	0.0330735	0	0.0195698	0	0	0	0.0589258	0.0267355	0	0	0.0368114	0	0.0125441	0.00294678	0	0	0.0986791	0.0974802	0.0348161	0.0415286	0.0317762	0.0509456	0.00294177	0.0879665	0.0226313	0.0118366	0	0.017444	0	0.0377345	0.0043134	0.0116556	0	0.00345441	0.0440336	0.0540137	0.0693451	0.0204647	0.0431009	0	0.032359	0.0314156	0.0420241	0.0109777	0.00776485	0	0.00894551	0	0	0.0962149	0.00595794	0.00160228	0	0	0	0.0149741	0.0678399	0.0567864	0.0290971	0
HNRNPK	P61978-3;Q5T6W2;S4R457;S4R359	TRUE			Giambruno et al.	0	0	0	0	0	0	0	0	0	0	0.360267	0.722937	0.754675	0	0	0	0	0	0	0	0	0	0	0.510234	0	0	0	0.136645	0	0	0	0	0	0	0	0	0	0	0	0	0	0	0	0	1	0.453113	0	0.268858	0	0	0	0	0	0	0	0	0	0	0	0	0	0	0	0	0	0	0	0	0	0	0	0	0	0	0	0	0	0.104435	0	0	0	0	0	0	0	0	0	0	0	0	0	0.286119	0	0	0.223321	0	0	0	0	0	0	0	0	0.318477	0.194971	0	0.234705	0	0	0	0.875913	0.898099	0	0
HNRNPU	Q00839-2	TRUE			Giambruno et al.	0.309801	0.362283	0	0	0	0	0	0	0	0	0	0	0	0	0	0	0	0	0	0	0.944786	0.402125	0	0	0	0	0	0	0	0	0	0	0	0	0	0	0	0	0	0	0	1	0.45207	0.469306	0	0	0	0	0	0	0	0	0	0	0	0	0	0	0	0	0	0	0	0	0	0	0	0	0	0	0	0	0	0	0	0	0	0	0	0	0	0	0	0	0	0	0	0	0	0	0	0	0	0	0	0	0	0	0	0	0	0	0	0	0	0	0	0	0	0	0	0	0	0
HNRNPU	Q00839;Q5RI18	TRUE			Giambruno et al.	0.778864	0.741974	0.858703	0.685551	0.0439941	0.0247416	0.00660489	0.0192012	0.0266125	0.016128	0.231717	0.204225	0.19891	0.147202	0.175113	0.172024	0.0467244	0.0949777	0.351519	0.448752	1	0.710974	0.0787546	0	0.0240903	0.0134541	0.0348817	0.169684	0.0849579	0.133751	0.152639	0.06498	0.0424007	0.126431	0.0223696	0.0966531	0.0259398	0.0890024	0.0876919	0.0479882	0.40994	0.690052	0.712521	0.856512	0.146903	0.0881865	0.0486792	0.090928	0.0428662	0.0754167	0.0408799	0.043427	0.0491825	0.155044	0.098375	0.0789179	0.127887	0.103992	0.140179	0.228845	0.285315	0.133205	0.366955	0.122174	0.135222	0.022337	0.014886	0.0548847	0.0416027	0.0205226	0.0303782	0.11349	0.110649	0.0498012	0.0589922	0.12237	0.00627981	0.0829517	0.004629	0.00684129	0.00397075	0.0157746	0.0121192	0.01985	0.0227221	0.00437752	0.00400889	0.00902907	0.103004	0.0235561	0.0526034	0.155245	0.131246	0.0305339	0.124658	0.139794	0.146789	0.150525	0.101454	0.0964521	0.11862	0.174857	0.205972	0.166134	0.179918	0.205044	0.253264	0.0282272	0.00931964	0.129402	0.0660538	0.108029	0.00791035	0
KHSRP	A0A087WTP3;Q92945;M0R0I5;M0QYH3;M0R3J3;M0QYG1;M0R0C6;M0QXW7	TRUE	TRUE		Giambruno et al.	0.0683681	0.0417021	0.0319133	0.0405348	0	0	0	0	0	0	0.0400886	0.0200145	0.0197405	0.0660882	0.0618832	0.0731512	0.0251974	0	0	0.00620572	0.0107006	0.00734392	0	0	0	0	0	0	0.00691052	0.00974259	0	0	0	0	0	0	0	0	0.558369	0.0624615	0.0889953	0.0318616	0.0386376	0.0511417	0.0200859	0	0	0	0	0	0	0	0	0	0	0.00615256	0.0299893	0	0	0	0	0	0	0	0	0	0.00427466	0	0.0271593	0	1	0.0128317	0.0122611	0.0204269	0.00997264	0.0149845	0	0.063579	0	0	0	0	0	0	0	0	0	0	0	0	0	0	0	0	0	0	0	0	0	0	0	0	0	0.0451196	0	0	0	0	0.0255782	0	0	0.0196467	0	0
MCM5	P33992;B1AHB1;B1AHA9;B1AHB2;F8WFD7	TRUE			Giambruno et al.	0.0246933	0	0	0	0	0	0	0	0	0	0.660445	0.667417	0.519884	0.753677	0.307275	0.548359	0	0	0	0	0.122589	0.0429548	0.678094	0.118745	0.0465025	0	0.200098	0.787189	0.538868	0.672881	0.668867	0.365456	0.403048	0.479536	0	0	0	0	0.148993	0.183893	0.287808	0.231864	0.313882	0.302739	0.93252	0.208012	0.0408264	0.0769762	0.111386	0.0530622	0	0.0196163	0.0415151	0.453264	0	0	0	0	0	0	0	0	0	0	0	0	0	0	0	0	0.0511683	0	0	0	0	0.0128357	0	0.11106	0	0	0	0	0	0	0	0	0	0	0.403367	0	0	0.789394	0.567102	0	0.719506	0.669193	0.775896	0.641949	0.400874	0.466742	0.757645	0.694146	0.70607	0.528345	0.617439	1	0.859993	0	0	0.68952	0.470323	0.586152	0	0
NONO	Q15233;Q15233-2;H7C367;C9IZL7;C9JYS8	TRUE	TRUE	TRUE	Giambruno et al.	1	0.890937	0.84666	0.634619	0.0156091	0.00576389	0.00412152	0.042794	0	0	0.000787123	0	0.000770332	0.00144358	0	0.00165581	0.00590397	0.00207803	0.0236758	0.257279	0.875138	0.382549	0	0	0	0	0	0	8.74767e-05	0.000387045	0	0	0.00199977	0.000118244	0.00124721	0.0398631	0	0	0	0	0.144354	0.584458	0.567972	0.826026	0.028886	0.00644506	0.00167952	0.00430846	0.00132382	0	0	0	0	0.0228161	0.000800096	0.00998549	0.0138658	0.00509327	0.00749263	0.0082831	0.0351417	0.00736905	0.0181877	0	0.00197604	0.001031	0	0.00162642	0.00660514	0.00392021	0.00348418	0	0	0	0	0	0	0	0	0	0	7.57532e-05	0	0	0	0	0	0	0	0	0	0	0	0	0	0	0	0	0	0	0	0	0	0.00145011	0	0	0	0.00364913	0	0	0.00403234	0.00464842	0	0
PRKDC	P78527;P78527-2;F5GX40	TRUE			Giambruno et al.	0.126248	0.164257	0.181956	0.267167	0.00889593	0	0.0177289	0.0114663	0.0421031	0.104432	0.542632	0.240933	0.224364	0.83423	0.664861	0.621468	0.164379	0.0315439	0.0134566	0.0475467	0.132092	0.112532	0.414182	0.0425649	0.0908759	0.0320475	0.206318	0.69401	0.573804	0.582296	0.565953	0.482427	0.404703	0.415976	0.0179063	0.1197	0	0.106139	0.111829	0.151243	0.245746	0.339541	0.21808	0.0861907	0.455383	0.0630688	0.0164226	0.0943981	0.0358024	0.0247706	0	0.00392472	0	0.117449	0.014065	0.0500636	0.0176728	0	0.0170872	0.0129672	0	0.0120001	0	0	0	0	0.00900267	0	0	0	0.0447314	0	0.0177841	0.0549137	0.0180161	0.00574274	0	0.167229	0.0237943	0.0522442	0.0222521	0.0838392	0.0195849	0.0113681	0.0406144	0	0	0.020296	0.430554	0.0123731	0.0353998	0.564359	0.237104	0.106612	0.55414	0.604718	0.64638	0.527322	0.307222	0.463749	0.426182	0.624828	0.377284	1	0.378197	0.704623	0.404747	0.170493	0.0538299	0.752612	0.37896	0.637383	0.0447835	0
PRPF19	Q9UMS4;F5GY56;H0YGF3;F5H2I0;H0YGZ5	TRUE			Giambruno et al.	0.257943	0.226344	0.215779	0.283569	0	0	0	0.0829637	0	0	0.423117	0.38573	0.389825	0.655816	0.570598	0.457538	0.241128	0.0889356	0.0751858	0.1124	1	0.663579	0.285315	0.167956	0.153344	0.0662118	0.289966	0.494619	0.211489	0.272451	0.262629	0.204449	0.197561	0.255914	0.122226	0.151381	0.0668149	0.21026	0.0943295	0.0655148	0.207587	0.414609	0.471113	0.740332	0.544406	0.375101	0.143704	0.378737	0.213159	0.194094	0.0674733	0.15989	0.106953	0.242446	0.121712	0.0567073	0.202955	0.061622	0.115922	0.0779615	0	0.0321343	0.139684	0	0.0502147	0.0920585	0.0815384	0.270363	0.053087	0	0.530814	0.128816	0.131664	0.163635	0	0.0981673	0	0.176688	0	0	0	0	0	0	0	0	0	0	0.272941	0	0	0.438004	0.197432	0	0.32592	0.364542	0.386543	0.248127	0.155041	0.083013	0.166319	0.398669	0.375184	0.627569	0.370728	0.657648	0.514598	0.239968	0	0.411514	0.504775	0.477542	0	0
PSPC1	Q8WXF1-2;Q8WXF1;X6RDA4	TRUE			Giambruno et al.	0.417393	0.377211	0.274728	0.244876	0	0	0	0	0	0	0	0	0	0	0	0	0	0	0	0.0732139	0.669932	0.121058	0	0	0	0	0	0	0	0	0	0	0	0	0	0	0	0	0	0	0.0373797	0.49857	0.750372	1	0.0173202	0	0	0	0	0	0	0	0	0	0	0	0	0	0	0	0	0	0	0	0	0	0	0	0	0	0	0	0	0	0	0	0	0	0	0	0	0	0	0	0	0	0	0	0	0	0	0	0	0	0	0	0	0	0	0	0	0	0	0.00280535	0	0	0	0	0	0	0	0	0	0
PTBP1	A0A0U1RRM4;P26599;P26599-2;P26599-3;A6NLN1;A0A0D9SF20;K7EKJ7;K7ELW5;K7EK45;A0A087WUW5;K7ES59;A0A087WU68;K7EKX4;X6R242;Q9UKA9-5;Q9UKA9-6;Q9UKA9;Q9UKA9-2;Q9UKA9-4;Q9UKA9-3	TRUE			Giambruno et al.	1	0.797811	0.666725	0.551072	0.0277725	0.0153878	0.0230069	0.0640362	0.018281	0.0164944	0.0560472	0.061089	0.0719075	0.0980781	0.0727171	0.0912107	0.0302179	0.0188612	0.0225616	0.233468	0.553666	0.305581	0.00992584	0.00215731	0.00184204	0	0.0163197	0.0134908	0.0160061	0.0122561	0.0124025	0.030205	0.0247644	0.00573433	0.0291923	0.0409155	0.0264982	0.0291351	0.0373311	0.0173112	0.0845365	0.191143	0.299215	0.512041	0.114626	0.0634243	0.0515224	0.0503651	0.035458	0	0	0	0	0.0275381	0.0399803	0.0221757	0.0732694	0.0124973	0.012889	0.00453055	0	0.0171295	0.0137771	0.0297494	0.0444236	0.0191342	0.0316868	0.244037	0.105576	0.0843766	0.251159	0.0213789	0.0142731	0.0243922	0.00909296	0.125928	0.0612372	0.0439219	0.00134449	0.00449181	0	0.0086216	0.00515163	0.00755649	0.0048024	0	0	0.0128506	0.00774191	0.0065343	0.00643644	0.00993406	0.00761606	0.0167044	0.00847846	0.00573792	0.00488255	0.00410334	0.0104785	0.00712847	0.0093927	0.00501625	0	0.0606935	0	0.0018171	0.00622754	0.0255162	0.0231828	0.0095587	0.0943153	0.124168	0.0107754	0
PUF60	A0A0J9YVP6;A0A0J9YXX5;Q9UHX1-2;Q9UHX1;A0A0J9YYL3;A0A0J9YXJ8;Q9UHX1-4;Q9UHX1-3;A0A0J9YVR6;E9PQ56;A0A0J9YWM1;H0YEM1;H0YCP8;E9PMU7;E9PN18;E9PL19	TRUE			Giambruno et al.	0.253339	0	0.372372	0.391387	0.542509	0.388263	0.518506	0	0.216457	0	0.592178	0.329595	0.468241	0.689025	0.517561	0.45826	0.453936	0.359655	0	0.150488	0.148504	0.208208	0.320415	0	0	0	0.0866613	1	0.504455	0.580522	0.595187	0.566539	0.492976	0.198547	0.434425	0.46813	0	0.337108	0.18777	0.145948	0.511097	0.51155	0.367297	0.630599	0.320443	0	0	0	0	0.0904446	0	0	0	0.553836	0.31108	0.203544	0.45696	0	0	0	0	0.427092	0	0	0	0	0	0.196965	0	0	0	0	0.149924	0.0948513	0	0	0	0.212303	0	0	0	0	0	0	0	0	0	0	0.506646	0	0	0.587933	0	0	0.266481	0.651446	0.717835	0.522858	0.207744	0.315029	0.516478	0.908459	0.823751	0.767026	0.449883	0.847801	0.936488	0.514775	0.487982	0.404982	0.297582	0.516101	0	0
RAD50	Q92878;Q92878-2;Q92878-3;E7ESD9;E7EN38;H7C0P8;C9JNH8;E9PM98;H7C0V2	TRUE			Giambruno et al.	0.052963	0.0964746	0.0624232	0.0579625	0	0	0	0	0	0	0.145953	0	0.0478372	0	0	0.0399069	0.14206	0	0	0	0.256355	0.5085	0	0	0	0	0	0.453359	0.0636669	0	0	0	0	0	0	0	0	0	0	0	0	0.243753	0.0896714	0.222023	0.159921	0	0	0	0	0.0617095	0	0	0	0.115504	0	0	0	0	0	0	0	0	0	0	0	0	0	0	0	0	0	0	0	0	0	0	0	0	0	0	0	0	0	0	0	0	0	0	0	0	0	0.201454	0	0	0.0589006	0	0	0	0	0	0	0.548789	0.356907	0.294772	0.226055	1	0.467645	0	0	0.197606	0.0791062	0.101149	0	0
RFC5	P40937;P40937-2;F5H304;C9JH72;F5H0U6;E9PEP3;F5H5S0	TRUE			Giambruno et al.	0.692096	0.526633	0.425339	0.407427	0	0	0	0	0	0	0	0	0	0	0	0	0	0	0.251529	0	0.611691	1	0	0	0	0	0	0.144864	0	0.116819	0.114231	0	0.163931	0	0	0.289252	0	0	0	0	0	0.299648	0.356038	0.589015	0.175482	0	0.212316	0.219889	0.15584	0	0	0	0	0	0	0	0	0	0	0	0	0	0	0	0	0	0	0	0	0	0	0	0	0.0772847	0	0	0	0	0	0	0	0	0	0	0	0	0	0	0	0	0	0	0.18984	0	0	0	0	0	0	0	0	0	0	0.142271	0	0	0	0.145568	0.206669	0	0	0	0	0
RUVBL2	Q9Y230;Q9Y230-2;M0R0Y3;X6R2L4;M0QXI6;M0QXZ7;M0R0Z0	TRUE			Giambruno et al.	0.334116	0.275429	0.250756	0.26569	0.169314	0.0896928	0.0788726	0.0767337	0.245654	0.121421	0.320028	0.26063	0.293093	0.331025	0.388631	0.404184	0.250603	0.0994399	0.199191	0.281937	0.420078	0.772059	0.334537	0.704033	0.38938	0.513576	0.667326	0.360871	0.312671	0.294972	0.259683	0.295583	0.325835	0.302481	0.224631	0.255208	0.24235	0.212338	0.265224	0.253212	0.297473	0.286397	0.389357	0.423786	0.662084	0.942215	0.808574	0.970382	0.787901	0.293359	0.230787	0.313055	0.267819	0.373108	0.470809	0.756054	0.298813	0.278582	0.753661	0.669395	0.483373	0.597233	0.383041	0.160448	0.106272	0.085957	0.110367	0.67851	0.194663	0.278713	0.67514	0.159111	0.106362	0.147254	0.126265	0.217619	0.27666	0.368195	0.0638091	0.0760223	0.0559117	0.0449221	0.073752	0.130899	0.142937	0	0	0.221559	0.283079	0.27153	0.110566	0.273641	0.308683	0.287627	0.284265	0.302569	0.289837	0.227742	0.21369	0.186775	0.211992	0.267243	0.231196	0.432746	0.195901	0.28088	0.288242	0.556416	0.349007	0.342925	1	0.5673	0.329139	0.12854
SF1	Q15637-4;Q15637-6;Q15637-3;Q15637-2;Q15637;Q15637-7;H7C561	TRUE		TRUE	Giambruno et al.	0.932334	0.672718	0.663785	0.491867	0	0	0	0	0	0	0	0.0937212	0.099257	0	0	0	0	0	0	0.286687	0.682324	0.556791	0	0	0	0	0	0	0	0	0	0	0	0	0	0.0290523	0	0	0	0	0.574274	0.816247	0.665365	1	0.0521503	0.0861798	0	0	0.0496197	0	0	0	0	0	0	0	0	0	0	0	0	0	0	0	0	0	0	0	0	0	0	0	0	0	0	0	0	0	0	0	0	0	0	0	0	0	0	0	0	0	0	0	0	0	0	0	0	0	0	0	0	0	0	0	0	0	0	0	0	0	0	0	0	0
SFPQ	P23246-2;P23246;H0Y9K7	TRUE			Giambruno et al.	0.976247	0.935693	0.865997	0.550885	0	0	0	0.00182119	0	0	0	0	0	0.000361854	0	0	0.00170622	0.000884984	0.0163081	0.279959	1	0.466947	0	0	0	0	0	0.00107271	0	0	0	0	0.000163573	9.08116e-05	0	0.0435452	0	0	0	0	0.138442	0.721739	0.815264	0.845453	0.0130449	0.00426523	0	0.000577015	0.000692868	0	0	0	0	0.0150838	0	0.00159432	0.00482936	0	0	0.0017804	0.0217559	0.00342375	0.00782507	0	0.00612932	0	0.000555258	0	0.000649772	0	0.000851672	0	0	0	0	0	0	0.000539983	0	0	0	0	0	0	0	0	0	0	0	0	0	0	0	0	0	0	0	0	0	0	0	0	0	0.0103566	0	0	0	0.00100475	0	0	0.00442853	0.00259406	0	0
SMARCA4	Q9HBD4;A0A0A0MT49;P51532-5;P51532-2;P51532-3;P51532-4;P51532;A0A0U1RQE1;K7EP28;A0A0U1RRF5	TRUE	TRUE		Giambruno et al.	0.0552545	0	0	0	0	0	0	0	0	0	0.149994	0.107083	0.0707463	0.139958	0.0660141	0.120239	0	0	0	0	1	0.188474	0	0	0	0	0	0.233083	0.101124	0.140921	0.153558	0.0767022	0.0435496	0.120769	0	0	0	0	0	0	0	0.150896	0.132653	0.212985	0.0617745	0	0	0	0	0	0	0	0	0	0	0	0	0	0	0	0	0	0	0	0	0	0	0	0	0	0	0	0	0	0	0	0	0	0	0	0	0	0	0	0	0	0	0	0	0	0	0	0	0	0.186184	0	0	0	0	0	0	0.213981	0.266928	0.302793	0	0.0669814	0	0	0	0.128347	0	0	0	0
SMARCC2	Q8TAQ2;F8VXC8;Q8TAQ2-2;Q8TAQ2-3;F8VZW6	TRUE	TRUE	TRUE	Giambruno et al.	0	0	0	0	0	0	0	0	0	0	0.169998	0.353346	0.104142	0.420459	0.323485	0.335527	0	0	0	0	1	0.909858	0.372681	0	0	0	0	0.575056	0.108216	0.567773	0.441097	0	0.344457	0	0	0	0	0	0	0	0.0729929	0	0.388152	0.689937	0.0567192	0	0	0	0	0.3009	0	0.187558	0	0.301706	0.117787	0	0	0	0	0	0	0	0	0	0	0	0	0	0	0	0	0	0	0	0	0	0	0	0	0	0	0	0	0	0	0	0	0	0.320194	0	0	0.353403	0.124623	0	0.251673	0.485303	0.545614	0	0	0	0	0.614231	0.706449	0.43872	0	0.65874	0.721392	0	0	0.375472	0	0.439674	0	0
SMC3	Q9UQE7	TRUE			Giambruno et al.	0.657367	0.546924	0.440074	0.364597	0	0.00135974	0	0	0	0	0.0169675	0.00173103	0.00221983	0.00716263	0.00299417	0.00127266	0.00432563	0.00369444	0.00305395	0.0315186	0.691269	1	0.00259232	0	0	0	0	0.0548945	0.00120558	0.0141501	0.00432509	0.000841194	0	0.000843474	0	0.00166278	0	0	0.00114325	0	0.00540408	0.0934747	0.164431	0.482669	0.0165701	0.00211199	0	0	0.000973715	0.00361481	0.000590977	0	0	0.00311754	0.000955459	0.0164857	0.020033	0.00382285	0.0166351	0	0	0.00377661	0.000871217	0	0	0	0	0	0.00123457	0	0	0	0	0	0	0	0	0	0	0	0	0	0	0	0	0	0	0	0	0	0	0.00354933	0	0	0.00147469	0.00673197	0.00389577	0.000563829	0	0	0	0.0247553	0.0154529	0.0371409	0.0341697	0.0859404	0.0277081	0.00149344	0.00345891	0.0243944	0.0368861	0.0269034	0	0
SNRPA1	P09661;H0YMA0;H0YLR3;H0YKK0	TRUE			Giambruno et al.	0.839153	1	0.681457	0.558211	0	0	0	0	0	0.00972424	0.0239866	0	0	0.00926726	0.0496588	0	0.0455921	0	0.0710113	0.354172	0.447287	0.444849	0	0	0	0	0.0276359	0.0275769	0.0156558	0	0	0.0238535	0	0	0	0.0150902	0	0.0272989	0	0.0241259	0.0199246	0.255398	0.311084	0.734878	0.0988098	0.0225806	0	0.0515523	0	0	0	0	0	0.0409006	0	0.0292759	0.0328156	0.0057474	0.0685166	0.0500658	0.0571081	0.0298027	0.152768	0	0.0613527	0	0	0.0554206	0	0	0	0	0	0	0	0	0	0.0367218	0	0.0167133	0	0	0	0	0	0	0	0.00809562	0	0	0.0103578	0.0444504	0.0294922	0.017565	0.0365384	0.0203509	0.0227994	0	0.0387788	0.0490097	0.048645	0.0161761	0	0.133157	0.0493464	0.00717569	0	0	0	0.0866458	0.0543092	0.0999862	0.0356882	0
SNRPD3	P62318-2;P62318;H3BT13	TRUE			Giambruno et al.	0.94648	0.857763	0.807578	0.826456	0.070711	0	0	0.0664554	0	0	0.131207	0.134288	0.0574997	0.104646	0	0.0475817	0	0	0.27047	0.179147	0.783507	0.538485	0.109868	0.0536056	0	0.0899185	0.0719057	0.146618	0.0852325	0.0923489	0.108386	0.122883	0.142052	0.108861	0.0299961	0.270904	0.0338796	0.113761	0.0504503	0.054194	0.311582	0.870698	1	0.826482	0.150592	0	0.0813401	0.169221	0.0261536	0	0	0	0	0.0935854	0.0722958	0.0737848	0.0584028	0	0	0.0807985	0.253872	0.0875106	0.234842	0.163709	0.204862	0.157863	0	0.0936969	0	0	0.0727575	0.0380948	0	0.094013	0.0450843	0	0	0.0607507	0	0	0	0.0467117	0	0	0.0561735	0	0	0	0.108038	0	0.0339611	0.126984	0.0471407	0	0.072373	0.0938728	0.10696	0.0559277	0.124086	0.181803	0.173832	0.127739	0.127479	0.246231	0.142145	0.131998	0.133952	0.0886128	0.0566294	0.18901	0.136029	0.132125	0.0357039	0
SNRPE	P62304;A6NHK2	TRUE			Giambruno et al.	0.884185	1	0.946093	0.816871	0	0	0	0	0	0	0.222563	0.131608	0.18056	0.169627	0.131477	0.0270489	0	0.0613534	0.233217	0.555118	0.757513	0.490873	0	0	0	0	0	0.159981	0.130216	0.132699	0.121617	0.142626	0.12726	0.155399	0	0.243475	0.0984462	0.0629196	0.0779626	0	0.406441	0.774534	0.660765	0.657722	0.242597	0.191873	0.219003	0.108801	0.0865118	0	0	0	0	0	0.11922	0	0.0686132	0	0	0.27851	0.404256	0.135762	0.23753	0	0.163979	0	0	0.155247	0.0618376	0.0612086	0.0578663	0	0	0	0	0	0	0	0	0	0	0	0	0	0	0	0	0.0864202	0	0	0	0.103941	0	0.0432834	0	0	0.0263987	0.112592	0.0849511	0.0479192	0.0885053	0.105905	0.149928	0.187653	0.195885	0.201327	0.203356	0.279897	0.109159	0.274011	0.228026	0.226267	0	0.100587
SRSF7	A0A0B4J1Z1;C9JAB2;Q16629-3;Q16629-2;Q16629-4;Q16629	TRUE			Giambruno et al.	0	0	0	0	0	0	0	0	0	0	0.20674	0.232377	0	0.325569	0	0	0	0	0	0	0	0	0	0	0	0	0	0	0	0	0	0	0	0	0	0	0	0	0	0	0	0	0	0	0.919448	0.561276	0	1	0.79465	0	0	0	0	0.253799	0	0	0	0	0	0	0	0	0	0	0	0	0	0	0	0	0	0	0	0	0	0	0	0	0	0	0	0	0	0	0	0	0	0	0	0	0	0	0	0	0	0	0	0	0	0	0.625629	0.477431	0	0.361123	0	0.117872	0.577305	0	0	0.242385	0.734995	0.236298	0	0
TBL1XR1	Q9BZK7;A0A0D9SF63;A0A1B0GVH3;O60907-2;O60907;A0A0D9SFI2;A0A0D9SF25;A0A1B0GUU2;F8W9D8;C9IYU9	TRUE	TRUE	TRUE	Giambruno et al.	0	0.442262	0	0	0	0	0	0	0	0	0.259335	0.537977	0.556771	0.757376	0.197561	0.263918	0	0	0	0.259797	0.916311	1	0	0.218686	0	0	0	0.673627	0.596673	0.65855	0.599562	0.330367	0.572199	0.50481	0	0.251917	0	0	0.272179	0	0.681538	0.463331	0.709958	0.85454	0.41078	0.803954	0.360536	0.616812	0.435133	0.194406	0	0	0	0.471406	0.460121	0	0.48615	0	0	0	0	0	0	0	0	0	0	0.603816	0	0	0.886152	0	0	0	0	0	0	0	0	0	0	0	0	0	0	0	0	0	0.289279	0	0	0.836886	0.662914	0	0.161475	0.742724	0.705364	0.255428	0.260022	0.20499	0.351621	0.533792	0.535092	0.513432	0.429518	0.530592	0.637432	0	0	0.628136	0.587611	0.802824	0	0
TCEB2	Q15370;Q15370-2;B8ZZU8;A0A0B4J296;I3L0M9	TRUE			Giambruno et al.	0	0	0	0.331261	0	0	0	0	0	0	0.397128	0.279634	0.31698	0.936422	0.767669	0.613608	0	0	0	0	0.474433	0.681216	0	0	0	0	0	0.955404	0.617783	0.770695	0.721766	0	0.194404	0.622824	0	0	0	0	0	0	0	0.280265	0.631681	0.594611	0.418075	0.329357	0	0	0	0.554004	0	0	0	0.360778	0	0	0	0	0	0	0	0	0	0	0	0	0	0.551969	0	0	0	0	0	0	0	0	0	0	0	0	0	0	0	0	0	0	0	0	0	0	0	0.303491	0	0	0	0	0.187381	0.555897	0.45962	0.455331	0.446821	0.762309	0.916154	0.5881	0.824063	1	0.878887	0	0	0.612392	0.931939	0.911413	0	0
THOC2	Q8NI27;A0A0C4DG98;Q8NI27-2;H0Y7U4;H7C477;B7ZBA0;H0Y594;H0Y815;F2Z2V2;B7ZB98	TRUE			Giambruno et al.	0.809311	1	0.578193	0.811997	0	0	0	0	0	0	0.391116	0	0	0.25801	0	0.491871	0	0	0	0.161148	0.503503	0.886438	0.230416	0.369733	0	0	0	0.203227	0	0.216966	0.230401	0.372177	0.252214	0.198946	0	0.43473	0	0.55762	0.230115	0	0.249562	0.504761	0.857795	0.856378	0.184224	0	0	0.469565	0	0	0	0	0	0	0.313381	0.260681	0	0	0	0	0	0	0	0	0	0	0	0	0	0	0.520343	0	0.843086	0.733092	0.302366	0	0	0	0	0	0	0.245215	0	0	0	0	0	0	0.146721	0	0	0.374911	0.2223	0	0.215476	0	0.250136	0	0	0.0781017	0	0	0.242158	0.274035	0	0	0	0	0	0	0	0	0	0
UBR5	E7EMW7;O95071-2;O95071;E7ET84;E5RFK7;H0YBB4;H0YAV7	TRUE			Giambruno et al.	0	0	0	0	0	0	0	0	0	0	0.269263	0.29861	0	0	0	0.216051	0	0	0	0	0.256724	1	0	0	0	0	0	0.28307	0.261026	0.218493	0.263764	0.320859	0.351496	0.314339	0	0	0	0	0	0	0	0	0	0	0.355155	0.274886	0.305417	0.382543	0.48755	0	0	0	0.125529	0.100124	0.636694	0	0	0	0	0	0	0	0	0	0	0	0	0.395696	0	0	0	0	0	0	0	0	0	0	0	0	0	0	0	0	0	0	0	0	0	0	0	0	0	0	0	0	0	0	0	0.20865	0	0	0	0.216332	0	0	0.166327	0	0	0	0.5718	0.206142	0	0
YY1	P25490;H0YJV7;O15391;H0YJU4	TRUE	TRUE		Giambruno et al.	0.0895171	0.0959487	0.0985869	0.0677815	0	0	0	0	0	0	0.329223	0.383609	0.210449	0.12834	0.155932	0.173319	0	0	0.131574	0.107093	0.105563	0.0966778	0.148543	0	0.0332605	0	0	0.0886652	0.0317674	0.0875734	0.0818677	0	0	0	0	0.0729108	0	0	0.072842	0.0713798	0.142075	0.129619	0.0858492	0.100974	0.253238	0.15415	0.0768129	0.0463408	0.0435696	0.551559	0.281871	0.836858	0.426867	0.354448	0.60214	0.0849239	0.177346	0.0574237	0.0703502	0	0	0.462449	0.107258	0	0.0837309	0	0.0707223	1	0	0.0752749	0.0401536	0	0	0	0	0.443605	0.537203	0	0	0	0	0	0	0	0	0	0	0.0335752	0.0780983	0	0.154869	0.106716	0	0	0.0750996	0.0785046	0.0603956	0.0639531	0	0.062873	0	0.24379	0.218346	0.0725478	0.0783343	0.230963	0.259946	0	0	0.11428	0.58337	0.606902	0.125624	0
CEBPB	P17676-3;P17676-2;P17676	TRUE	TRUE	TRUE	biogrid	0	0	0	0	0	0	0	0	0	0	0	0	0	0	0	0	0	0	0	0	0	0	0	0	0	0	0	0	0	0	0	0	0	0	0	0	0	0	0	0	0	0	0	0	0	0	0	0	0	0	0	0	0	0	0	0	0	0	0	0	0	0	0	0	0	0	0	0	0	0	0	0	0	0	0	0	0	0	0	0	0	0	0	0	0	0	0	0	0	0	0	0	0	0	0	0	0	0	0	0	0	0	0	0	1	0	0	0	0	0	0	0	0	0
EDF1	O60869;O60869-2;O60869-3	TRUE			biogrid	0.791639	1	0.825579	0.660015	0.034089	0	0.0103329	0	0	0	0	0	0	0	0	0	0	0	0.240865	0.490778	0.424364	0.218821	0	0	0	0	0	0	0	0	0	0	0	0	0	0	0	0	0	0	0.00237855	0.289089	0.398753	0.487555	0.0111562	0	0	0	0	0	0	0	0	0	0	0.0805661	0.166625	0.0724913	0.119255	0.151195	0.538123	0.0456986	0.336007	0.135123	0.347668	0	0.0464463	0	0	0	0	0	0	0	0	0	0	0	0	0	0	0.00565236	0	0	0	0	0	0	0	0	0.0117625	0	0	0	0	0	0	0	0	0.0037454	0	0	0	0	0	0	0	0	0	0	0	0	0	0
SEP02	Q15019;Q15019-2;B5MCX3;Q15019-3;H7C2Y0;C9J2Q4;C9JB25;C9JZI2;C9IZU3;C9J938;H7C310;C9JT15;C9JSE7;A0A1B0GXJ2;C9JFT1;F8WB65					1	0.625353	0.419374	0.376853	0	0	0	0.0194045	0	0	0	0	0	0.0146785	0	0	0	0	0	0.0323823	0.0393442	0.695669	0	0	0	0	0	0.0810387	0	0.0141303	0	0	0	0	0	0	0	0	0	0	0	0	0.175442	0.221105	0	0	0	0	0	0	0	0	0	0	0	0	0.0139238	0	0	0	0	0	0	0	0	0	0	0	0	0	0	0	0	0	0	0	0	0	0	0	0	0.00704469	0	0	0	0	0	0	0	0	0	0	0	0	0	0	0	0	0	0	0	0.102707	0.031334	0.0324366	0.0625841	0.119812	0.0388376	0	0	0	0	0	0	0
SEP06	B1AMS2;Q14141-2;Q14141-4;Q14141;Q14141-3					1	0.76919	0.478813	0.381981	0	0	0	0	0	0	0	0	0	0	0	0	0	0	0	0	0	0.794681	0	0	0	0	0	0.0294932	0	0	0	0	0	0	0	0	0	0	0	0	0	0	0.130452	0.208599	0	0	0	0	0	0	0	0	0	0	0	0	0	0	0	0	0	0	0	0	0	0	0	0	0	0	0	0	0	0	0	0	0	0	0	0	0	0	0	0	0	0	0	0	0	0	0	0	0	0	0	0	0	0	0	0	0	0.060562	0.0158586	0	0.00736814	0.0920657	0.0194667	0	0	0	0	0	0	0
SEP07	E7ES33;E7EPK1;Q16181-2;Q16181;G3V1Q4;Q5JXL7;A0A0U1RRM2;A0A0U1RRE1;A0A0U1RRH9;A0A0U1RQK0;A0A0U1RRD1;Q6ZU15					0.82776	0.666438	0.485917	0.448923	0.0189297	0	0.0328038	0.0792238	0	0	0	0	0	0	0	0	0	0.000991921	0	0.0865555	0.126864	1	0.0247535	0	0	0	0	0.0286631	0	0	0	0	0	0	0	0	0	0	0	0	0	0.0737377	0.265997	0.295725	0	0	0	0	0	0	0	0	0	0	0	0.00547728	0.0153178	0	0	0	0	0	0	0	0	0	0	0	0	0	0	0	0	0	0	0	0	0	0	0	0	0.0034548	0	0	0	0	0	0	0	0	0	0	0	0	0	0	0	0	0	0	0	0.0448857	0.0149603	0	0.0243681	0.073173	0.0353773	0	0	0.00700219	0	0	0	0
SEP08	Q9UHD8-2;Q9UHD8-7;Q9UHD8-5;Q9UHD8;Q9UHD8-3;Q9UHD8-4;Q9UHD8-9;Q9UHD8-8;K7EL40;K7EK18;K7EPY1;K7ER52;K7EIE4;K7EQD7;K7EJV0;K7ELJ9;K7EIR4;K7EKN4;K7EN52;K7ENQ5;K7EJ51;K7EJZ2;K7ER34;K7ER14;K7ERG1					1	0.548953	0.326583	0.298405	0	0	0	0	0	0	0	0	0	0	0	0	0	0	0	0.057857	0.0439497	0.603135	0	0	0	0	0	0	0	0	0	0	0	0	0	0	0	0	0	0	0	0.0363975	0.158384	0.178764	0	0	0	0	0	0	0	0	0	0	0	0	0	0	0	0	0	0	0	0	0	0	0	0	0	0	0	0	0	0	0	0	0	0	0	0	0	0	0	0	0	0	0	0	0	0	0	0	0	0	0	0	0	0	0	0	0	0	0	0	0.0472406	0.0559432	0	0	0	0	0	0	0	0
AARS	P49588;P49588-2;H3BPK7					0	0	0	0	0	0	0	0	0	0	0.393195	0	0.0237078	0.234467	0	0	0	0	0	0	0	0	0.0106054	0	0	0	0	0.109352	0	0	0	0	0	0	0	0	0	0	0	0	0	0	0	0	0	0	0	0	0	0	0	0	0	0	0	0	0	0	0	0	0	0	0	0	0	0	0	0	0	0	0	0	0	0	0	0	0	0	0	0	0	0	0	0	0	0	0	0	0.00775415	0	0	0	0	0	0	0	0	0	0	0	0	0.6394	0.733338	0.347566	0.689767	1	0.141561	0.258174	0	0.00707531	0	0.0564298	0	0
ABCE1	P61221;D6R9I9;D6RGF4;H0Y990					1	0.807161	0.845092	0.773697	0	0	0	0	0	0	0	0	0	0	0	0	0	0	0.016621	0.183504	0.0576561	0.250796	0	0	0	0	0	0	0	0	0	0	0	0	0	0	0	0	0	0	0	0.0497818	0.087073	0.186538	0.00095466	0	0	0	0	0	0	0	0	0	0	0	0	0	0	0	0	0	0.00366412	0	0	0	0	0	0	0	0	0	0	0	0	0	0	0	0	0	0	0	0	0	0	0	0	0	0	0	0	0	0	0	0	0	0	0	0	0	0	0	0	0.00204169	0.00157331	0	0	0.00390336	0	0	0	0	0	0
ABCF1	Q8NE71;Q8NE71-2;Q5STZ8;H0YGW7;A0A0G2JIC2;F5GYK6					0	0	0	0	0	0	0	0	0	0	0	0	0	0.421157	0	0	0.258582	0	0	0	0	0	0	0	0	0	0	0.342395	0	0	0	0	0	0	0	0	0	0	0	0	0	0.314215	0.0929819	0	0.479869	0	0	0	0	0	0	0	0	0	0	0.154942	0	0	0	0	0	0	0	0	0	0	0	0	0	0	0	0	0	0	0	0	0	0	0	0	0	0	0	0	0	0	0	0	0	0	0	0.150685	0	0	0.0235344	0	0	0	0	0	0	0.56522	0.518482	1	0.433503	0.608915	0.570558	0.203862	0	0.618987	0	0.353717	0	0
ACLY	P53396-2;P53396;P53396-3;K7ESG8;K7EIE7					0.0252532	0	0.0494181	0	0	0	0	0	0	0	0.207776	0	0.0169442	0.601262	0	0	0.108717	0.0327637	0	0	0.496857	0	0	0	0	0	0	0	0	0	0	0	0	0	0	0	0	0	0	0	0	0.125714	0	0.0350799	0	0.0352528	0.0165373	0	0	0	0	0	0	0	0	0	0	0	0.0399234	0	0	0	0	0	0	0	0	0	0	0	0	0	0	0	0	0	0	0	0	0	0	0.0541213	0	0	0	0	0	0	0	0	0	0	0	0	0	0	0	0	0	0	0	0	0	0.126482	1	0.659119	0	0	0.0565225	0	0	0	0	0
ACSL1	B7Z3Z9;E7EPM6;P33121-3;P33121;P33121-2;H0Y9U7;D6RER0;H0Y9Z9;E7ERD7;Q9UKU0-7;Q9ULC5-4;Q9UKU0-2;Q9ULC5;Q9UKU0-5;Q9UKU0-3;Q9UKU0;Q9UKU0-6;Q9UKU0-8;Q9UKU0-1;Q9ULC5-3					0.259347	0.22596	0.251264	0.333922	0.345752	0.425325	0	0.319142	0.77916	0.434316	0	0	0	0	0	0	0	0	0.373692	0.298008	0.125347	0.625274	0	0.419139	0	0	0	0	0.406222	0.181958	0.166127	0.320226	0.326118	0.211934	1	0.835339	0.455196	0.558396	0.526886	0.216142	0.602502	0.359501	0.338135	0.415199	0	0.214216	0	0.715741	0.517226	0	0	0	0	0	0	0.286274	0.41149	0	0	0	0	0	0	0	0	0	0	0.383977	0	0	0	0.184584	0.262237	0	0	0	0	0.498361	0	0	0	0	0	0.262537	0	0	0	0	0	0	0	0	0	0	0	0	0	0	0.124503	0.206539	0	0	0.0943428	0.1977	0	0	0.168539	0.764593	0.579619	0.347682	0.434969	0.244537	0.254649	0
ACTG1	P63261;I3L3I0;I3L1U9;K7EM38;I3L3R2;J3KT65					0	0.0288278	0.00542491	0.0190138	0.0891287	0.0734688	0.0357705	0.0964415	0.246645	0.189947	0.917963	0.759259	0.909181	0.842457	0.762162	0.896517	0.229839	0.230218	0.133961	0.0855952	0.0308853	0.0359873	0.77958	0.563235	0.489879	0.532638	0.750401	0.841628	0.357573	0.464538	0.48078	0.201315	0.135816	0.417718	0.0678923	0.0928001	0.183337	0.154085	0.164602	0.160831	0.191881	0.0712389	0.105102	0.0985861	0.540276	0.569843	0.377201	0.325506	0.261253	0.697302	0.514066	0.618568	0.775135	0.887019	0.377743	0.343111	0.112183	0.0533954	0.190172	0.327197	0.117672	0.210886	0.0600816	0.161439	0.0887259	0.0846501	0.143677	0.170526	0.191996	0.241368	0.859739	0.240238	0.149907	0.0629281	0.136834	0.455781	0.496965	0.272485	0.241415	0.240102	0.172774	0.197725	0.168641	0.208027	0.192089	0.391651	0.281193	0.334653	0.642759	0.417635	0.570694	0.754796	0.412056	0.555237	0.777158	0.753399	0.774255	0.524263	0.320023	0.374518	0.321564	0.983652	0.784376	0.606289	0.847569	1	0.896916	0.192874	0.0768998	0.614983	0.576995	0.810651	0.197105	0.170524
ACTN1	P12814-2;P12814;P12814-3;P12814-4;G3V2N5;H7C5W8;G3V5M4;H0YJ11;H0YJW3;G3V380					0	0	0	0	0	0	0	0	0.170873	0.0834075	0.252119	0.318342	0.239481	0.4594	0.560999	0.566558	0.0482619	0	0	0	0	0	0.309102	1	0.359325	0.361972	0.515286	0.171588	0.198955	0.22675	0.245094	0.171126	0.141488	0.187559	0	0	0	0.00270353	0.198779	0.050206	0.0515083	0	0	0.0117197	0.165816	0.128384	0.0746034	0.00667038	0.016949	0.192218	0.0555287	0.112671	0.124249	0.198811	0.0133436	0	0	0	0	0	0	0	0	0	0	0	0	0	0	0	0.599999	0.017735	0	0.0385507	0.0414439	0.0247586	0	0.216927	0	0	0	0.0118748	0	0	0	0	0	0	0.260111	0.248576	0.219962	0.258929	0.293059	0.117427	0.326612	0.361716	0.348206	0.225667	0.227763	0.163846	0.256651	0.165086	0.127744	0.0964341	0.0511009	0.115438	0.144101	0	0	0.095956	0.0959387	0.179889	0	0
ACTN4	O43707;O43707-2;F5GXS2;O43707-3;H7C144;K7EP19					0	0	0	0	0	0	0	0	0.182504	0.102006	0.342147	0.521969	0.449595	0.430916	0.575365	0.720883	0.0942997	0	0.0189703	0.0229536	0	0	0.348222	0.959436	0.271483	0.272528	0.525573	0.217798	0.199925	0.287144	0.313726	0.187256	0.167178	0.237178	0	0	0	0	0.200014	0.0563714	0.07228	0.00527949	0.0138071	0.0100747	0.23476	0.143948	0.113138	0.0192769	0.0145002	0.153777	0.0260495	0.117488	0.136675	0.338707	0.0552834	0.0114046	0	0	0	0	0	0	0	0	0	0	0	0	0	0	1	0.0431788	0.0114744	0.0325725	0.0596104	0.0330254	0.0151244	0.255844	0.0105087	0	0	0	0	0	0	0	0	0.00581666	0.275186	0.140073	0.327201	0.310492	0.221684	0.0482242	0.320816	0.28594	0.338274	0.301593	0.2618	0.174622	0.311081	0.254245	0.206402	0.110276	0.121964	0.191117	0.235639	0.00760714	0	0.124699	0.110308	0.22015	0	0
ACTR1A	P61163;R4GMT0;A0A1B0GVS3					0	0	0	0	0	0	0	0	0	0	0	0	0	1	0.66725	0	0	0	0	0	0	0	0.855609	0	0	0	0	0.543005	0	0	0	0	0	0	0	0	0	0	0	0	0	0	0	0	0.611027	0.281452	0	0	0	0	0	0	0	0	0	0	0	0	0	0	0	0	0	0	0	0	0	0	0	0	0	0	0	0	0	0	0	0	0	0	0	0	0	0	0	0	0	0	0	0	0	0.801933	0.348816	0	0	0.388177	0.853902	0	0	0	0	0.605582	0.532586	0.775711	0.256828	0.692962	0.533533	0	0	0.49853	0.346701	0.968156	0	0
ACTR2	P61160;P61160-2;F5H6T1;A0A1B0GWD0;A0A1B0GWH0					0	0.12786	0.128963	0.201909	0	0	0	0.313592	0	0	0.430818	0.315663	0.184456	0.718126	0	0.0619241	0.54829	0	0.346299	0.180206	0.110749	0.45777	0.272043	0	0	0	0.187923	0.373873	0.22305	0.257271	0	0	0	0.1659	0	0.472053	0	0	0.309144	0	0.432538	0.424859	0.36195	0.275253	0.598081	0	0	0.139078	0.190958	0	0	0	0	0	0	0.285376	0.358857	0	0	0	0	0	0	0	0	0	0	0.495509	0	0	0.218092	0.253091	0.418283	0	0	0	0	0	0	0	0	0.361424	0	0	0	0	0	0	0	0	0	0.158559	0	0.434851	0.0328491	0	0	0.149536	0	0.219509	0	0.150501	0.358723	0.531572	1	0.434916	0.389355	0.564122	0.423387	0.482361	0.42941	0.465852	0	0
ADAR	H0YCK3;P55265-5;P55265-3;P55265-2;P55265;P55265-4					0.716348	0.748786	0.962886	0.792869	0	0	0.294206	0.822033	0.181485	0	0	0	0	0	0.236887	0	0.28681	0.30181	0.298112	0	0.923109	0.775808	0	0	0	0	0	0	0	0	0	0	0	0	0.331534	1	0	0	0	0.507312	0.470901	0.544719	0.745642	0.757735	0.494231	0.267026	0.48716	0.271199	0	0	0	0	0	0	0	0.656563	0.490349	0	0	0	0	0	0	0	0	0	0.48444	0.160092	0.20398	0	0.167911	0	0	0	0	0	0	0	0	0	0	0	0	0	0	0	0	0.286642	0	0	0	0	0	0	0	0	0	0	0	0	0	0	0	0	0	0	0	0.212499	0.328704	0	0.126522	0	0	0
AHCY	P23526;P23526-2					0.0553661	0.0614962	0.0470936	0	0	0	0	0	0	0	0.670128	0	0.0926964	0.609259	0	0	0	0	0.0529483	0	0	0	0	0	0	0	0	0.058041	0	0	0	0	0	0	0	0	0	0	0	0	0	0.0785684	0	0.0591406	0	0	0	0	0	0	0	0	0	0	0	0	0	0	0	0	0	0	0	0	0	0	0	0	0.0655099	0	0.191489	0	0	0	0	0	0	0	0	0	0	0	0	0	0	0	0	0	0	0	0	0	0	0	0	0	0	0	0	0	0	0	0	0.408373	1	0	0	0	0	0	0.0343217	0.353462	0	0
AHSA1	O95433;O95433-2;H0YJG7;G3V438;H0YJU2;G3V3W9;H0YJ63					0.0801921	0	0	0	0	0	0	0	0.0486867	0	0.509015	0	0.0838461	0.624352	0.0766451	0.0695962	0.207797	0.118988	0	0	0.0489998	0.283315	0.189939	0.124963	0	0	0.14023	0.694268	0.167309	0.355827	0.0967917	0	0.181154	0.0959816	0	0.166311	0	0	0	0	0.100925	0	0.044629	0.0411713	0.256191	0.0808099	0.0739512	0.0424422	0.0890854	0.191589	0	0.0753144	0.110345	0.17154	0	0	0	0	0	0	0	0	0	0	0	0	0	0	0	0	0.0948558	0	0	0	0	0	0	0	0	0	0	0	0	0	0	0	0	0.172493	0.382552	0	0.129135	0.415032	0	0	0.277668	0.211938	0.0346651	0.175443	0.171182	0.126306	0.38948	0.777148	0.7212	0.429388	0.191005	1	0.57386	0.252802	0	0.718701	0.239919	0.69679	0	0
AIMP2	Q13155;A8MU58;F8W950					0	0	0	0	0	0	0	0	0	0	0	0	0	0	0	0	0	0	0	0	0	0	0	0	0	0	0	0	0	0	0	0	0	0	0	0	0	0	0	0	0	0	0	0	0	0	0	0	0	0	0	0	0	0	0	0	0	0	0	0	0	0	0	0	0	0	0	0	0	0	0	0	0	0	0	0	0	0	0	0	0	0	0	0	0	0	0	0	0	0	0	0	0	0	0	0	0	0	0	0	0	0	0.271878	0.802437	0	1	0	0	0	0.339341	0	0	0	0
AIP	O00170;E9PMH2;V9GYQ3					0.146901	0.064772	0.0672672	0.0825763	0	0	0	0	0	0	0.12287	0.022998	0.0167023	0.14301	0	0	0.0528416	0	0	0	0	0	0	0	0	0	0	0.029772	0	0.0165963	0	0	0	0	0.0405458	0	0	0	0	0	0	0.340247	0.555157	1	0.312399	0.712185	0.342765	0.546971	0.542322	0	0	0	0	0	0	0	0	0	0	0	0	0	0	0	0	0	0	0	0	0	0	0	0	0	0	0	0	0	0	0	0	0	0	0	0	0	0	0	0.0351435	0	0	0.0664801	0	0	0	0.0188684	0	0	0	0	0	0.0543563	0.0372737	0.0610791	0.00899418	0.0733651	0	0	0	0	0.0654432	0.0736393	0	0
AK6	Q9Y3D8;A0A087WY94;A0A087WVD7;D6RDH4;Q9Y3D8-2					0	0	0	0	0	0	0	0	0	0	0.149175	0	0.230336	0.525774	0.619508	0.6221	0	0	0	0	0	0	0.452654	1	0.233778	0.371223	0.63502	0	0	0	0	0	0	0	0	0	0	0	0	0	0	0	0	0	0	0	0	0	0	0	0	0	0	0	0	0	0	0	0	0	0	0	0	0	0	0	0	0	0	0	0.231372	0	0	0	0	0	0	0	0	0	0	0	0	0	0	0	0	0	0	0	0	0	0	0	0	0	0.114134	0	0	0	0	0	0	0	0	0	0	0	0	0	0	0	0	0
ALDOA	J3KPS3;P04075;H3BQN4;P04075-2;H3BUH7;H3BPS8;H3BU78;H3BMQ8;H3BR04;H3BR68					0.162641	0.227797	0.251026	0.23208	0	0.161575	0.474624	0	0.0538873	0	0	0	0.0439145	0.259833	0.147607	0.0819563	0.592104	0.376908	0.54342	0.337369	0.0390436	0	0	0	0	0	0	0.122673	0	0.0533272	0.0279973	0.039038	0.0579038	0.0544943	0.495267	0.264547	0.171592	0.0802847	0.177754	0.181628	0.41025	0.686787	0.382231	0.234397	0.189472	0.411996	0.467962	0.14203	0.0743069	0	0	0	0	0	0.0590274	0.550388	0.707432	0.407216	0.375295	0.376576	0.544276	0.222578	0.298128	0.164074	0.446721	0.37055	0.30631	0.351077	0.978567	1	0.0768407	0.293814	0.203377	0.199516	0.106936	0	0	0.144983	0	0	0	0.0496289	0	0.121959	0	0	0	0.0666746	0	0	0	0	0	0	0	0	0	0	0.0617324	0.0486409	0.152892	0.0375038	0	0.0456648	0	0	0.0341423	0.591543	0.135229	0.0745612	0.0715983	0.0803204	0	0
ALKBH5	Q6P6C2;Q6P6C2-1;Q6P6C2-3;K7ER58					0.9765	1	0.786318	0.579566	0	0	0	0	0	0	0	0	0	0	0	0	0	0	0	0.467312	0.855376	0.749448	0	0	0	0	0	0	0	0	0	0	0	0	0	0.0213416	0	0	0	0	0	0.644065	0.675947	0.60276	0.0476857	0	0	0	0	0	0	0	0	0	0	0	0	0	0	0	0	0	0	0	0	0	0	0	0	0	0	0	0	0	0	0	0	0	0	0	0	0	0	0	0	0	0	0	0	0	0	0	0	0	0	0	0	0	0	0	0	0	0	0	0	0	0	0	0	0	0	0	0	0
ALYREF	E9PB61					0.747973	0.635935	0.841344	0.670073	0.370486	0.267762	0.0792547	0.140424	0	0.071545	0.125013	0.15205	0.0607681	0.041843	0.0426533	0.100602	0.242717	0.0878523	0.965528	0.699299	0.835518	0.951579	0.0395133	0.162859	0	0.0484847	0.144353	0.0434012	0.060865	0.0902147	0.0749003	0.0974025	0.0975336	0.08676	0.0992235	0.451478	0.063726	0.0474386	0.0511012	0.0292113	0.334014	0.736038	0.70546	0.571863	0.37406	0.381737	0.328832	0.426011	0.293874	0.0762039	0	0	0.131882	0.167653	0.177415	0.611749	0.469698	0.348709	0.49776	0.576824	0.855756	0.562878	1	0.931298	0.984945	0.186307	0.391393	0	0	0	0	0.107541	0.102909	0.0497625	0.03672	0.0778541	0	0.044104	0.0479434	0	0	0.0233517	0.0353775	0.0288822	0.0293631	0	0	0	0.082432	0.0659196	0.0783218	0.109486	0.149494	0.206068	0.110992	0.14296	0.133315	0.0883475	0.0452825	0.120996	0.1241	0.075977	0.0561781	0.206559	0.0430028	0.041602	0.0557586	0.047348	0	0.116561	0.210543	0.182077	0.173046	0
ANAPC7	Q9UJX3;Q9UJX3-2;H0YIW2					0.136012	0	0	0	0	0	0	0	0	0	0.178184	0	0.210419	0.159712	0.226551	0.219735	0	0	0	0	0.844094	0.404596	0	0	0	0	0.181007	0.0944378	0	0.558375	0.267683	0.234671	0.224692	0.361298	0	0	0	0.285026	0	0	0	0	0	0.0692873	0.296535	0.286612	0.680469	0.504455	0.257444	0	0	0	0	0.0289968	0.591612	0	0	0	0	0	0	0	0	0	0	0	0	0.54304	0	0	0	0	0	0	0	0	0	0	0	0	0	0	0	0	0	0	0	0	0	0	0	0.321281	0.760404	0	0	0	0	0.52689	0.112117	0	0.423801	0.121265	0	0.582333	0	0	0.126048	0	0	0.204502	1	0.316424	0	0
ANLN	Q9NQW6;Q9NQW6-2;H7C1K5;H7C3S1;H7C167;H7C1C2;H7C0Y6;C9JJT6	TRUE	TRUE	TRUE		0.280493	0.220116	0.0755763	0.1723	0	0	0	0	0	0	0	0	0	0	0	0	0	0	0	0	0.643883	1	0	0	0	0	0	0	0	0	0	0	0	0	0	0	0	0	0	0	0	0.164132	0.236177	0.336277	0	0	0	0	0	0	0	0	0	0	0	0	0.055943	0	0	0	0	0	0	0	0	0	0	0	0	0	0	0	0	0	0	0	0	0	0	0	0	0	0	0	0	0	0	0	0	0	0	0	0	0	0	0	0	0	0	0	0	0	0	0	0	0	0	0	0	0	0	0	0	0
ANXA5	P08758;D6RBL5;E9PHT9;D6RBE9;D6RCN3					0	0	0	0	0	0	0	0	0	0	0.230189	0	0	0	0	0	0	0	0	0	0	0	0	0	0	0	0	0.255663	0	0	0	0	0	0	0	0	0	0	0	0	0	0	0	0	0	0	0	0	0	0	0	0	0	0	0	0	0	0	0	0	0	0	0	0	0	0	0	0	0	0	0	0	0	0	0	0	0	0	0	0	0	0	0	0	0	0	0	0	0.0833656	0	0	0	0	0	0	0	0	0	0	0	0	0.723515	0.946519	0.280543	0.727446	1	0.421228	0	0	0	0	0	0	0
ANXA6	P08133;P08133-2;E5RJF5;E5RK63;E5RFF0;E5RI05;E5RJR0;E5RIU8					0	0.0428003	0	0.00824806	0	0	0	0	0	0	0.513439	0.0108923	0.0541466	0.383596	0.0131017	0.0132483	0.0377694	0.0199154	0	0	0	0.0052228	0.314763	0	0	0	0.0101708	0.722981	0.0832518	0.0636029	0.0595105	0	0	0.0385237	0	0	0	0.0892029	0	0	0	0.0660636	0	0	0.032057	0	0	0	0	0.0519495	0	0	0	0.153661	0	0	0	0	0	0	0	0	0	0	0	0	0	0	0	0	0	0	0	0	0	0	0	0.0162977	0	0	0	0.0199691	0	0.0352072	0.0276746	0	0	0	0.212373	0	0	0.419	0.00506857	0	0.366058	0.107911	0.0728442	0.188808	0.00502007	0.183202	0.0465505	0.796428	1	0.442719	0.708022	0.94115	0.763578	0.183223	0	0.25561	0.00709008	0.281897	0	0
AP1B1	Q10567-3;Q10567-2;Q10567;Q10567-4;C9J1E7;H7C034					0.240025	0.165375	0.252135	0	0	0	0	0	0	0	0.287464	0.377276	0.332717	0.828881	0.867158	0.44279	0	0	0	0	0.378624	0.521978	0	0.159716	0	0	0.213502	0.669816	0.261151	0.294356	0.276838	0.273425	0.203352	0.264354	0	0.543785	0	0	0	0	0	0	0	0.360665	0	0.333364	0.315272	0	0	0	0	0	0	0	0	0	0	0	0	0	0	0	0	0	0	0	0	0	0	0	1	0	0	0	0	0	0	0	0	0	0	0	0	0	0	0	0	0	0	0	0	0.241977	0	0	0.215929	0	0	0.291408	0	0	0	0.523859	0.627755	0.539849	0.307657	0.644396	0.468083	0	0.155761	0.534105	0.504265	0.473761	0	0
AP2B1	P63010;P63010-2;A0A087X253;P63010-3;A0A087WU93;A0A087WZQ6;A0A087WYD1;K7ERB2;K7EN71;K7EJX1;A0A087WXS3;K7EKZ5;K7EJ01					0.378385	0.54151	0.369694	0.354449	0	0	0	0	0	0	0	0	0	0.507969	0.293192	0.238988	0	0	0	0	0.87416	1	0	0	0	0	0	0.246903	0.124432	0	0.161553	0	0	0	0	0.172191	0	0	0	0	0	0.146977	0.175491	0.0883284	0	0	0	0	0	0	0	0	0	0	0	0	0	0	0	0	0	0	0	0	0	0	0	0	0	0	0.234127	0	0	0	0	0	0	0	0	0	0	0	0	0	0	0	0	0	0	0	0	0.16731	0	0	0	0	0	0	0	0	0	0	0.147787	0.090833	0	0.113418	0.0876283	0	0	0	0.20747	0	0	0
AP2M1	A0A087WY71;E9PFW3;Q96CW1-2;Q96CW1;C9JJ47;H7C4C3;C9JTK4;C9JGT8;C9JJD3;C9JPV8					0.94668	0.767776	0.501961	0.585205	0	0	0	0	0	0	0	0	0	0	0	0	0	0	0	0	1	0.885731	0	0	0	0	0	0	0	0	0	0	0	0	0	0	0	0	0	0	0	0	0	0.370891	0	0	0	0	0	0	0	0	0	0	0	0	0	0	0	0	0	0	0	0	0	0	0	0	0	0	0	0	0	0	0	0	0	0	0	0	0	0	0	0	0	0	0	0	0	0	0	0	0	0	0	0	0	0	0	0	0	0	0	0	0	0	0	0	0	0	0	0	0	0
APEH	C9JIF9;P13798;C9JLK2;H7C1U0;H7C393					0	0	0	0	0	0	0	0	0.340271	0.325065	0.35484	0.422773	0.582249	0.42375	0.707619	1	0.190931	0	0	0	0	0	0.352447	0	0.149826	0	0.147767	0.326151	0.130714	0.312778	0.314755	0.156469	0.116402	0.259718	0	0	0	0.332981	0.207565	0.100779	0.0817292	0	0	0	0.0860168	0.396864	0	0	0	0.195949	0	0	0	0.250265	0	0	0	0	0	0	0	0	0	0	0	0	0	0	0	0	0.451472	0.470704	0.352509	0	0.100763	0	0	0.304355	0	0	0	0	0	0	0	0	0	0.162909	0.278627	0.409611	0	0.312835	0.249893	0.19536	0.154742	0.30107	0.325532	0.211464	0.377058	0.211095	0.302603	0.228972	0.21278	0.0692998	0.217495	0.194327	0.214479	0	0	0.0698612	0	0	0	0
APEX1	P27695;G3V5Q1;G3V3M6;A0A0C4DGK8;G3V3C7;G3V5D9;G3V5M0;G3V359;H7C4A8;G3V3Y6					1	0.680363	0.705949	0.64047	0	0	0	0	0	0	0	0	0	0	0	0	0	0	0	0.457001	0.263314	0.113989	0	0	0	0	0	0	0	0	0	0	0	0	0	0.14297	0	0	0	0	0	0.281529	0.217595	0.375704	0	0.0759881	0	0	0	0	0	0	0	0	0	0.486759	0.169407	0.401606	0.40698	0.192464	0.694702	0.308154	0.458199	0.197105	0	0	0.128757	0	0	0	0	0	0.0200993	0.139824	0	0	0	0	0	0	0	0.261852	0	0	0	0	0	0	0	0	0	0	0	0	0	0	0	0	0	0	0	0	0	0.0879218	0	0	0	0	0	0	0	0	0	0
ARHGAP15	Q53QZ3;B8ZZK0					0.987967	1	0.87414	0.783784	0	0	0	0	0	0	0	0	0	0	0	0	0	0	0.0726844	0.88027	0.970196	0.984504	0	0	0	0	0	0	0	0	0	0	0	0	0	0	0	0	0	0	0	0.748267	0.727663	0.948188	0	0	0	0	0	0	0	0	0	0	0	0	0	0	0	0	0	0	0	0	0	0	0	0	0	0	0	0	0	0	0	0	0	0	0	0	0	0	0	0	0	0	0	0	0	0	0	0	0	0	0	0	0	0	0	0	0	0	0	0	0	0	0	0	0	0	0	0	0	0
ARHGDIA	P52565;J3KRE2;J3KTF8;J3QQX2;P52565-2;J3KRY1;J3KS60					0	0	0	0	0	0	0	0	0	0	0	0	0	0	0	0	0	0	0	0	0	0	0	0	0	0	0	0	0	0	0	0	0	0	0	0	0	0	0	0	0	0	0	0	0.0392659	0	0	0	0	0	0	0	0	0	0	0	0	0	0	0	0	0	0	0	0	0	0	0	0	0	0	0	0	0	0	0	0	0	0	0	0	0	0	0	0	0	0	0	0	0	0	0	0	0	0	0	0	0	0	0	0	0.396811	0.324027	0.0510498	0.891608	1	0.163002	0.154815	0	0	0	0	0	0
ARHGDIB	P52566;H0YGX7;F5H3P3;F5H6Q0;F5H2R5					0.00383876	0.0114051	0.0164235	0.0283766	0	0	0	0	0	0	0.00544559	0	0	0.00802184	0	0	0.047292	0.0367958	0	0.0135061	0	0	0	0	0	0	0	0.063431	0	0	0	0	0	0	0	0.0115218	0	0.0047394	0	0	0	0.015509	0.00332331	0	0.019151	0.0164797	0	0	0	0	0	0	0	0	0	0.0496696	0.0212787	0.0137505	0.0321115	0	0	0	0	0	0	0	0	0	0.0263574	0	0	0	0	0	0	0	0	0	0	0	0	0	0	0	0	0	0	0.00597807	0	0	0	0	0	0	0.0035028	0	0	0.0385332	0.0512849	0.0768328	0.0775814	0.490608	0.404116	0.0976177	0.748853	1	0.30307	0.213935	0	0.0646926	0	0.0244194	0	0
ARHGEF2	Q92974-2;Q92974;V9GYM8;Q92974-3;V9GYG5;V9GZ14;V9GYF5;V9GZ58;V9GYF0;Q5VY93;D6RGZ3;Q8N1W1-5;Q8N1W1-4;Q8N1W1-3;Q8N1W1;Q8N1W1-6					0.410117	0.387334	0.377378	0.255328	0.136037	0.120296	0	0	0.101963	0.0933861	0.039853	0.0566327	0	0.146367	0	0	0.0666827	0.148392	0.534479	0.436198	0.637698	1	0	0.0606636	0	0	0	0.0528608	0.0744157	0.10329	0.115018	0	0.102319	0.0928157	0.116935	0.395156	0.255701	0.185504	0.0733171	0.123832	0.2732	0.572395	0.516576	0.553079	0.0857204	0	0.153688	0.328927	0.183166	0	0	0	0	0	0	0.265086	0.274687	0	0.0773643	0.343648	0.238199	0	0.502713	0.113974	0.409393	0	0.703755	0	0	0	0	0.0927011	0	0.0967719	0	0	0	0.0655949	0	0	0	0	0	0	0.0803872	0	0	0.193801	0	0	0	0.0646	0.0856871	0	0	0	0.0718963	0	0	0	0	0.0408587	0.0612809	0.115331	0	0	0.120905	0.134698	0.241072	0	0.0765634	0	0	0
ARL6IP4	F5GYV5;F8WCT1;Q66PJ3-2;Q66PJ3;H7BZV4;A0A0C4DG62;Q66PJ3-7;Q66PJ3-4;Q66PJ3-3;A0A0C4DH18;Q66PJ3-5;F8WEP2;F5H7X4;A0A0A0MTG7;Q66PJ3-6					0.841073	0.692342	0.956433	0.887214	0	0.638037	0	0	0	0	0	0	0	0	0	0	0	0.616134	0.652455	0.749857	0.378794	0.174746	0	0	0	0	0	0.393272	0	0.277044	0	0	0	0.247075	0.352684	0.313355	0.625516	0	0	0	0.468098	0.673041	0.666593	0.895794	0.622891	0.230192	0	0.677987	0	0	0	0	0	0	0.435266	0.441344	0	0	0	0	0	0	0.509355	0	0	0	0	0	0	0	0	0	0	0	0	0	0	0	0.257188	0	0	0	0	0	0.285189	0	0.400552	0	0	0	0	0	0	0	0	0	0	0	0	0	0	0	0.480885	0.281235	0	0.195155	0.187229	1	0	0	0	0	0	0
ARPC1B	O15143;C9JTT6;C9JBJ7;C9K057;C9J4Z7;F8VXW2;C9JEY1;C9JQM8;C9JFG9;C9J6C8;C9JM51;F8WEB3					0	0	0	0	0	0	0	0	0	0	0	0	0	0	0	0	0	0	0	0	0	0	0	0	0	0	0	0	0	0	0	0	0	0	0	0	0	0	0	0	0	0.43113	0	0	0	0	0	0	0	0	0	0	0	0	0	0.774127	0	0	0.646449	0	0	0	0	0	0	0	0	0	0	0	0	0	0	0	0	0	0	0	0	0	0	0	0	0	0	0	0	0	0	0	0	0	0	0	0	0	0	0	0	0	0	0	0	0.311426	1	0	0	0	0	0	0	0	0	0
ARPC3	O15145;C9JZD1;F8VR50					0.887734	0.977607	1	0.832484	0	0	0	0	0	0	0	0	0	0	0	0	0	0	0.297102	0.790937	0.491117	0.440682	0	0	0	0	0	0	0	0	0	0	0	0	0	0	0	0	0	0	0	0.729001	0.720836	0.743424	0	0	0	0	0	0	0	0	0	0	0	0	0	0	0	0	0.323488	0.257357	0	0	0.251677	0	0.221786	0	0	0	0	0	0	0	0	0	0	0	0	0	0	0.315564	0.296574	0	0	0	0	0	0	0	0	0	0	0	0	0	0	0	0	0	0	0	0	0	0	0	0	0	0	0	0	0	0	0
ASNS	P08243-3;P08243-2;P08243;F8WEJ5;C9J057;C9JT45;C9JM09					0	0	0	0	0	0	0	0	0	0	0	0	0	0	0	0	0	0	0	0	0	0	0	0	0	0	0	0	0	0	0	0	0	0	0	0	0	0	0	0	0	0	0	0	0	0	0	0	0	0	0	0	0	0	0	0	0	0	0	0	0	0	0	0	0	0	0	0	0	0	0	0	0	0	0	0	0	0	0	0	0	0	0	0	0	0	0	0	0	0	0	0	0	0	0	0	0	0	0	0	0	0.321493	0	0	1	0.887277	0	0	0	0	0	0	0	0
ATIC	P31939;P31939-2;H7C1S2;F8WEF0;C9JLK0					0	0	0	0	0	0	0	0	0	0	0	0	0	0	0	0	0	0	0	0	0	0	0	0	0	0	0	0	0	0	0	0	0	0	0	0	0	0	0	0	0	0	0	0	0	0	0	0	0	0	0	0	0	0	0	0	0	0	0	0	0	0	0	0	0	0	0	0	0	0	0	0	0	0	0	0	0	0	0	0	0	0	0	0	0	0	0	0	0	0	0	0	0	0	0	0	0	0	0	0	0	0	0	0	1	0.676626	0	0	0	0	0	0	0	0
ATP1A1	P05023-4;P05023;P05023-3;P05023-2;H0Y7C1;Q13733;Q5TC02;Q5TC01;Q5TC05					0	0	0	0	0	0	0	0	0	0	0	0	0	0	0	0	0	0	0	0	0	0	0	0	0	0	0	0	0	0.0878159	0.104596	0.0920888	0	0.250127	0	0	0	1	0	0	0	0	0	0	0	0	0	0	0	0	0	0	0	0	0	0	0	0	0	0	0	0	0	0	0	0	0	0	0	0	0	0	0	0	0	0	0	0	0	0	0	0.129801	0	0	0	0	0	0	0	0	0	0	0	0	0	0	0	0.163743	0.201404	0.305468	0.198974	0	0	0	0	0	0	0	0	0	0	0	0	0
ATP2A2	P16615;P16615-5;P16615-2;P16615-3;P16615-4;H7C5W9;O14983-2;O14983;O14983-3;Q93084-4;Q93084-2;Q93084-3;Q93084-7;Q93084;Q93084-6;Q93084-5;J3QSY6;H3BVB2					0	0	0	0	0	0	0	0	0.298018	0	0	0	0	0	0	0	0	0	0	0	0	0.233059	0	0	0	0	0	0	0	0	0.248046	0.41872	0.682015	0.224335	0.830383	1	0	0.742902	0.280146	0.149229	0	0	0	0	0	0	0	0	0	0	0	0	0	0	0	0	0	0	0	0	0	0	0	0	0	0	0	0	0	0	0	0	0	0.298635	0	0	0	0	0	0	0	0	0	0	0	0	0	0	0	0	0	0	0	0	0	0	0.0806067	0.141188	0	0	0.241071	0	0	0	0	0	0	0.306312	0	0	0	0	0	0
ATXN2	H0YH87;V9GY86;Q99700-2;Q99700-4;Q99700;F8WB06;F8VQP2;Q99700-5;F8W0B5;F8VRK6;F8VVY6;F8WB05;S4R3J6					0.658037	0	0	0	0	0	0	0	0	0	0	0	0	0	0	0	0	0	0	0	1	0	0	0	0	0	0	0	0	0	0	0	0	0	0	0	0	0	0	0	0	0.554675	0.679811	0.659287	0	0	0	0	0	0	0	0	0	0	0	0	0	0	0	0	0	0	0	0	0	0	0	0	0	0	0	0	0	0	0	0	0	0	0	0	0	0	0	0	0	0	0	0	0	0	0	0	0	0	0	0	0	0	0	0	0	0	0	0	0	0	0	0	0	0	0	0	0	0
ATXN2L	H3BUF6;Q8WWM7-6;Q8WWM7-8;Q8WWM7-5;Q8WWM7-4;Q8WWM7-9;Q8WWM7-2;Q8WWM7;Q8WWM7-3;H3BSK9;Q8WWM7-7;H3BUE3;H3BSQ5					0.141526	0.362025	0	0.133788	0	0	0	0	0	0	0	0	0	0	0	0	0	0	0	0.154211	0.998417	0.171567	0	0	0	0	0	0	0	0	0	0	0	0	0	0	0	0	0	0	0	0.722593	0.593443	1	0	0	0	0	0	0	0	0	0	0	0	0	0	0	0	0	0	0	0	0	0	0	0	0	0	0	0	0	0	0	0	0	0	0	0	0	0	0	0	0	0	0	0	0	0	0	0	0	0	0	0	0	0	0	0	0	0	0	0	0	0	0	0	0	0	0	0	0	0	0
AURKA	Q5QPD4;A3KFJ0;O14965;A3KFJ1;Q5QPD2;Q5QPD1;A3KFJ2;J3KRJ2;J3QR41;J3KTD6;J3QLN8;J3KT86;Q96GD4-3;Q96GD4-4;Q96GD4;Q96GD4-5					0.375464	0.350503	0.505782	0.418449	0	0	0	0	0	0	0	0	0	0	0	0	0	0.134448	1	0.702153	0.371649	0.378112	0	0	0	0	0	0	0	0	0	0	0	0	0	0.661886	0	0	0	0	0	0.490019	0.481677	0.399322	0	0	0	0	0	0	0	0	0	0	0	0.113974	0.204159	0.136215	0.0862688	0.162879	0.317356	0	0.123337	0.24848	0.493787	0	0	0	0	0	0	0	0	0	0	0	0	0	0	0	0	0	0	0	0	0	0	0	0	0	0	0	0	0	0	0	0	0	0	0	0	0	0	0	0	0	0	0.0575816	0	0	0	0	0	0
BAG1	J3QTA2;Q99933-4;Q99933-3;Q99933;Q99933-2;A0A0U1RR89;A0A0U1RQD7;F1LLU6					0	0	0	0	0	0	0	0	0	0	0.183489	0	0	0.51562	0	0	0	0	0	0	0.223348	0	0	0	0	0	0	0	0	0	0	0	0	0	0	0	0	0	0	0	0	0	0	0	0.339117	0	0	0	0	0	0	0	0	0	0	0	0	0	0	0	0	0	0	0	0	0	0	0	0	0	0	0	0	0	0	0	0	0	0	0	0	0	0	0	0	0	0	0	0	0	0	0.68936	0	0	0.40845	0.421763	0.685292	0	0	0.20397	0	0.364846	0.87717	0.562906	1	0.366009	0.387602	0	0	0.36829	0	0	0	0
BANF1	O75531;E9PJJ8					0.443571	0.239017	0.273991	0	0	0	0	0	0	0	0	0	0	0	0	0	0	0	0	0	0.663008	0.84691	0	0	0	0	0	0.45234	0.149465	0.205086	0.252714	0.171265	0.404204	0.32181	0	0	0	0.105589	0	0.110843	0	0	0.421736	0.530092	0	0	0	0.141014	0.20627	0	0	0	0	0	0	0	0	0	0	0	0	0	0	0	0	0	0	0	0	0	0	0	0	0	0	0	0	0.199792	0	0	0	0.282846	0	0	0	0	0	0	0.452337	0	0.175314	0.375875	0.668683	0	0.209056	0.153514	0.316051	0.216568	0	0.30793	1	0.626738	0.763643	0.533274	0.788446	0.910806	0.647384	0	0	0.475596	0	0.0924703	0	0
BAT3	A0A024RCR6;A0A0G2JK23;P46379-2;P46379;P46379-3;F6TC96;F6UR09;F6U1F2;F6XTU0;A0A0G2JJR8;A0A1B0GX79;F6WML8;F6VEM6;F6X9W3;F6U341;F6S6P2;X6REW1;A0A0G2JJM1					0	0	0	0.313873	0.34224	0.38858	0	0	0.460433	0.270596	0	0	0	0	0	0.195906	0	0.354947	0.309318	0.293738	0	0.648762	0	0	0	0	0	0.195488	0.260084	0.493724	0.231256	0.420137	0.540732	0.271432	0.868056	1	0.983408	0.441902	0.377633	0.606161	0	0.138983	0.217151	0	0	0.179868	0	0.281178	0	0	0	0	0	0	0.155601	0.527065	0.311017	0	0.232314	0	0	0.278247	0	0	0	0	0.410208	0.617597	0	0	0.327605	0	0	0	0	0	0	0	0	0	0	0	0	0	0	0	0	0.329997	0.216123	0	0	0	0	0	0	0	0	0.17194	0.177179	0.15171	0.218347	0	0	0.101282	0	0	0.0755286	0.495727	0.71666	0	0	0.225564	0	0
BCAP31	P51572;P51572-2;C9JQ75;C9J0M4;C9JMD7;C9JSP1;C9JM14					0.627739	0.734696	0.831828	0.823629	0.320034	0.432795	0	0	0	0	0	0.252066	0.248789	0	0.195733	0.222587	0.385856	0.360284	0.418665	0.267333	0.428683	0.636912	0	0	0	0	0	0.353428	0.36679	0.477281	0.466195	0.530199	0.724557	0.501868	0.683603	0.749852	0.978356	0	0	0.24252	0.610006	0.435973	0.212264	0.212523	0.371958	0.538937	0.597923	0.490904	0.547298	0.130105	0	0	0	0.396698	0.440449	0.495056	0.678669	0.380603	0.483958	0.362182	0	0	0	0	0	0	0.625051	0.70909	0.197613	0.399081	0.672817	0	0	0	0	0	0	0	0	0	0	0	0	0	0	0	0	0.644155	0	0	0	0.257027	0	0	0	0	0	0	0	0	0	0.153267	0	0.134324	0	0.122137	0.261166	1	0	0.180247	0.553713	0.249941	0	0
BCAT1	P54687-4;P54687;P54687-5;P54687-3;P54687-2;F5H2F2;A0A087WYF2					0	0	0	0	0	0	0	0	0	0	0.990732	0.599623	0.996716	0.957538	0	0	0	0	0	0	0	0	0.379089	0	0	0	0	0.952533	0	0	0.560844	0	0	0	0	0	0	0	0	0	0	0	0	0	0	0	0	0	0	0	0	0	0	0	0	0	0	0	0	0	0	0	0	0	0	0	0	0	0	0	0	0	0	0	0	0	0	0	0	0	0	0	0	0	0	0	0	0	0.455534	0	0	0.674868	0	0	0	0.211936	0	0.343628	0	0	0	0.638358	0.827969	0.277253	0.272335	0.843345	1	0	0	0.178053	0	0.277918	0	0
BCL2L2	Q92843-2;Q86U42-2;Q86U42;B4DEH8;G3V4T2;H0YJH9					0.151859	0.106643	0.109102	0.120282	0	0	0	0	0	0	0.723114	0.93397	0.81032	0.641042	0.718429	0.794429	0.206415	0.16637	0	0.380505	0.394896	0.159894	0	0.334404	0.205033	0	0.223365	0.167706	0.279789	0.174107	0.0910549	0	0.28591	0.448996	0	0	0	0.186506	0.24977	0	0.72419	0.441087	0.289448	0.417108	0.642378	0.49689	0.236853	0.375429	0.211647	0.477973	0.378032	0.702362	0.493307	0.500515	0.552154	0	0	0	0	0	0	0	0	0	0	0	0	0	0	0	1	0.256056	0.209328	0	0	0.241215	0	0	0	0	0	0	0	0	0	0	0.173042	0.81533	0.80388	0.319268	0.9462	0.60537	0.270893	0	0.438159	0.550517	0.441895	0.274576	0.351883	0.618167	0	0.451035	0.482646	0.417976	0.388351	0.376207	0.38777	0	0	0.247577	0.235351	0.478842	0	0
BCLAF1	Q9NYF8-2;Q9NYF8;E9PK91;Q9NYF8-3;E9PK09;E9PQN2;E9PKI6;Q9NYF8-4;E9PJA7;H0YF14;H0YF00;H0YF63					0.189875	0	0.110642	0.393908	0	0	0	0	0	0	0.194027	0.146802	0.174798	0	0	0	0	0	0	0	1	0.634724	0	0	0	0	0	0.395728	0.371587	0.2483	0.423609	0.42876	0.496372	0.257695	0	0	0	0.210746	0	0	0.180218	0.517313	0.456987	0.571223	0.308046	0	0	0	0.328265	0.165106	0	0	0	0	0.040214	0	0	0	0	0	0	0	0	0	0	0	0	0	0	0	0	0.571584	0.343252	0.277802	0.303357	0	0	0.245368	0	0	0	0	0	0	0	0	0	0	0	0	0	0.310641	0.189678	0	0	0	0.245141	0.20448	0.46807	0.467285	0.446453	0.454005	0.390305	0.468056	0	0.478229	0.351068	0.280071	0	0.454746	0	0.15108	0	0
BIN2	A0A087X188;Q9UBW5;S4R418;A0A0A0MT10;Q9UBW5-2;F5H0W4;S4R3J0					0	0	0	0	0	0	0	0	0	0	0	0	0	0	0	0	0	0	0	0	0	0	0	0	0	0	0	0.312578	0.757677	0.837446	0.770002	0.262356	0.370258	0	0	0	0	0	0	0	0	0	0	0	0	0	0	0	0	0	0	0	0	0	0	0	0	0	0	0	0	0	0	0	0	0	0	0	0	0	0	0	0	0	0	0	0	0	0	0	0	0	0	0	0	0	0	0	0.397424	0	0.151112	0.702704	0	0	0.204988	1	0.118292	0.420891	0.356284	0.574888	0.349535	0.631091	0.702688	0	0.552126	0.764125	0.857122	0	0	0.344629	0	0	0	0
BLMH	Q13867;K7ESE8;J3KSD8;K7ES02;J3KS79;K7ENH5					0	0	0	0	0	0	0	0	0	0	0.18674	0	0	0.293059	0	0	0	0	0	0	0	0	0.390892	0	0	0	0	0.156442	0	0	0	0	0	0	0	0.102654	0	0	0	0	0	0	0	0	0	0	0	0	0	0	0	0	0	0	0	0	0	0	0	0	0	0	0	0	0	0	0	0	0	0	0	0	0	0	0	0	0	0	0	0	0	0	0	0	0.171781	0	0	0	0	0	0	0.287892	0	0	0	0	0	0	0	0	0	0.696102	0.736809	0.309457	0.859711	1	0.303127	0.187921	0	0	0	0.191785	0	0
BTF3	P20290-2;P20290;D6RDG3;H0Y9Y1					0	0	0	0	0	0	0	0	0	0	0.579244	0.205901	0.519121	0.480346	0.160931	0	0	0	0	0	0	0	0	0	0	0	0	0.831173	0.336962	1	0.303942	0.426371	0.166273	0	0	0	0	0	0	0	0.360744	0	0.154753	0	0	0	0	0	0	0.165034	0	0	0	0.289143	0	0	0	0	0	0	0	0	0	0	0	0	0	0	0	0	0	0	0	0	0	0	0	0	0	0	0	0	0	0	0	0	0	0	0.435984	0	0	0.769613	0	0	0.536859	0.458186	0.661264	0.705378	0.329051	0.642543	0.255452	0.695443	0.948476	0.424223	0.603888	0.794775	0.910886	0.670635	0	0.423325	0.469124	0.083742	0	0
BTF3L4	Q96K17;E9PL10;Q96K17-3;E9PPC3					0	0	0	0	0	0	0	0	0	0	0.926084	0.857343	0.917292	0.615008	0.302085	0.441804	0.240054	0.359972	0	0.356875	0	0	0.337717	0	0	0	0	1	0.317397	0.169346	0.806027	0.15254	0.373087	0.40318	0	0	0	0	0	0.12722	0.217898	0	0	0	0.269963	0.0844201	0.0863613	0	0	0.943398	0.106827	0.344819	0.242112	0.606482	0.299127	0.0560619	0.0728637	0	0	0	0	0	0	0	0	0	0	0.107962	0.149986	0.0639021	0.112856	0	0	0	0	0.268368	0	0.177008	0	0.137045	0.0985386	0	0	0.058061	0.0498691	0	0.0644105	0.0550503	0.565104	0.0427305	0.315696	0.687687	0.0880859	0.0538082	0.524409	0.423435	0.389469	0.348718	0.141523	0.286489	0.0816726	0.561369	0.776875	0.27218	0.446222	0.79204	0.901001	0.0700048	0	0.601537	0.418124	0.681798	0.128335	0
BUD31	P41223;P41223-2;C9JNV2;F8WCN7;C9JCD9					0.896303	0.865814	0.887812	0.776799	0.0909518	0	0.0452904	0.116788	0	0	0	0.0109517	0	0	0	0.00654483	0.0195876	0.067796	0.570283	0.574409	1	0.759313	0	0	0	0	0	0	0	0	0	0	0	0	0	0.0766264	0	0	0	0	0.00916408	0.607944	0.726823	0.707978	0.0505622	0	0	0	0	0	0	0	0	0	0	0.351469	0.295755	0.327017	0.646699	0.170079	0.482319	0.238982	0.290683	0	0.275628	0	0	0.0216046	0	0	0	0	0	0	0	0	0	0	0	0	0	0	0	0	0	0	0	0.0327032	0	0	0	0	0	0	0	0	0	0	0	0	0	0	0	0.0551543	0	0	0	0.198826	0	0.0380841	0.05939	0	0	0
BZW1	Q7L1Q6;Q7L1Q6-4;Q7L1Q6-3;Q7L1Q6-2;C9IZ80;H0Y503;C9JFN4;C9J188;C9JWF5;C9JV57					0.528337	0.451446	0.549893	0.612927	0.225539	0.32326	0.412672	0.275688	0.257419	0.137716	0.0498905	0	0	0.0695674	0	0.017337	0.678548	0.350997	0.31639	0.150997	0.0702132	0.728245	0	0	0	0	0	0.570715	0.571388	0.616606	0.32648	0.116313	0.192048	0.325248	0.180016	0.769224	0.262241	0.185001	0.0795321	0.112443	0.164099	0.237231	0.0990311	0.0570893	0.207543	0.0393916	0.183785	0.170015	0.0803942	0	0	0	0	0	0	0.578981	0.438643	0	0.125749	0.217306	0.0295501	0.22634	0.23629	0	0	0	0.172235	0.0887676	0	0	0	0	0	0	0	0	0	0.0581171	0	0	0	0	0.082585	0.0913762	0.0975291	0	0	0.375986	0.0924755	0	0	0.322101	0	0	0.316468	0.30839	0.237391	0.103639	0	0.128086	0	0.81774	0.899976	0.655703	0.630569	0.850309	1	0.338455	0.448842	0.923491	0.122207	0.508979	0	0
BZW2	E7ETZ4;Q9Y6E2;B5MCH7;B5MCE7;Q75MG1;E9PFD4;E7EMS9;Q9Y6E2-2;C9JF98;E9PFE3;F8WDX8					0.54481	0.400717	0.539884	0.518928	0	0	0	0	0	0	0	0	0	0	0	0	0.50927	0	0	0.169464	0	0.13049	0	0	0	0	0	0.277547	0.213212	0.287656	0	0	0	0	0.208726	0.467522	0	0	0	0	0	0	0.127588	0	0.141765	0	0.21225	0	0	0	0	0	0	0	0	0	0.479765	0	0	0	0	0	0	0	0	0	0	0	0	0	0	0	0	0	0	0	0	0	0	0	0	0	0	0	0	0	0	0.287058	0	0	0	0.0746453	0	0	0.114061	0	0	0	0	0	0	0.812125	0.918883	0.443849	0.718442	1	0.775448	0.341718	0.284912	0.811562	0.12743	0.381998	0	0
C11orf58	E9PM92;O00193;E9PRZ9;E9PQA1					0.0128362	0.0448728	0	0.0101178	0	0	0	0	0.0387488	0.152143	0.672307	0.780759	0.667218	0.312046	0.0438022	0.184218	0	0.0146149	0	0	0	0	0.639525	0	0.0951925	0.129794	0.158167	0.619634	0.877033	0.807232	0.750987	0.383591	0.854321	0.911671	0	0.138556	0	0.0664948	0.154668	0.183031	0.0858813	0.0226157	0.0431741	0.0475539	0.322377	0.0271681	0.0115395	0.0495306	0.0693868	0.857972	0.0689369	0.724334	0.32364	0.396343	0.500909	0	0	0	0	0	0	0	0	0	0	0	0	0.0985465	0	0	0	0	0.0520503	0	0.0808613	0.352378	0	0.197454	0	0	0	0	0	0	0	0	0	0	0.805427	0	0.393594	0.883007	0.322087	0	0.575946	0.345155	0.5438	0.378168	0.33	0.365949	0.363457	0.733435	0.839608	0.234043	0.41853	1	0.76308	0	0	0.654108	0.315334	0.422769	0.1091	0.0398321
C14orf166	Q9Y224;G3V4C6;H0YJB9;G3V4E7					0.478518	0.648782	0.281318	0	0	0	0	0	0	0	0	0	0	0	0	0	0	0	0	0	1	0.673699	0	0	0	0	0	0	0	0	0	0	0	0	0	0	0	0	0	0	0	0	0.575763	0.717086	0	0	0	0	0	0	0	0	0	0	0	0	0	0	0	0	0	0	0	0	0	0	0	0	0	0	0	0	0	0	0	0	0	0	0	0	0	0	0	0	0	0	0	0	0	0	0	0	0	0	0	0	0	0	0	0	0	0	0	0.368037	0	0	0	0	0	0	0	0	0	0
C19orf43	Q9BQ61;K7ELS0;K7ERU7;K7EN60	TRUE	TRUE			0.784721	0.820876	0.721675	0.663862	0	0	0	0	0	0	0	0	0	0	0	0	0	0	0	0.445952	0.674667	0.740697	0	0	0	0	0	0	0	0	0	0	0	0	0	0	0	0	0	0	0	0.475126	1	0.910639	0	0	0	0	0	0	0	0	0	0	0	0	0	0	0	0	0	0	0	0	0	0	0	0	0	0	0	0	0	0	0	0	0	0	0	0	0	0	0	0	0	0	0	0	0	0	0	0	0	0	0	0	0	0	0	0	0	0	0	0	0	0	0	0	0	0	0	0	0	0
C19orf53	Q9UNZ5;K7EIU1;K7EN09;K7ESE5;A0A0A0MQS3					0.304118	0.31452	0.304386	0.306963	0	0	0	0	0	0	0	0	0	0	0	0	0	0.280128	0.808995	0.426817	0.477618	0.448439	0	0	0	0	0	0.0175984	0	0	0	0	0.0206531	0.0389453	0	0.123702	0	0	0	0	0.246088	0.360061	0.445454	0.24948	0	0	0	0.0833276	0.0918328	0	0	0	0	0	0	0.177395	0.187737	0.515607	0.190154	0.45287	0.594602	0.282769	0.80444	0.672472	1	0	0	0	0	0	0.0253251	0	0	0	0	0	0	0	0	0	0	0	0	0	0	0	0	0	0	0	0	0	0	0	0	0.0126476	0.00899508	0	0	0	0	0	0	0.0168572	0	0	0	0.303155	0	0.0161839	0	0.0267566	0	0
C1orf123	Q9NWV4					0	0	0	0	0	0	0	0	0	0	0.219888	0	0	0	0	0	0	0	0	0	0	0	0	0	0	0	0	0	0	0	0	0	0	0	0	0	0	0	0	0	0	0	0	0	0	0	0	0	0	0	0	0	0	0	0	0	0	0	0	0	0	0	0	0	0	0	0	0	0	0	0	0	0	0	0	0	0	0	0	0	0	0	0	0	0	0	0	0	0	0	0	0	0	0	0	0	0	0	0	0	0	0.667457	1	0.197947	0.998647	0.768153	0.842526	0	0	0	0	0	0	0
C2orf49	C9J4K0;Q9BVC5-2;Q9BVC5					0.629488	0.539748	0.227552	0.404048	0	0	0	0	0	0	0	0	0	0	0	0	0	0	0	0	1	0.708616	0	0	0	0	0	0	0	0	0	0	0	0	0	0	0	0	0	0	0	0	0	0.605552	0	0	0	0	0	0	0	0	0	0	0	0	0	0	0	0	0	0	0	0	0	0	0	0	0	0	0	0	0	0	0	0	0	0	0	0	0	0	0	0	0	0	0	0	0	0	0	0	0	0	0	0	0	0	0	0	0	0	0	0	0	0	0	0	0	0	0	0	0	0
CAB39	Q9Y376;A0A087X0K1					0.835693	0.495925	1	0.979819	0	0	0	0	0	0	0	0	0	0	0	0	0	0	0	0	0	0	0	0	0	0	0	0	0	0	0	0	0	0	0	0	0	0	0	0	0	0	0	0	0	0	0	0	0	0	0	0	0	0	0	0	0	0	0	0	0	0	0	0	0	0	0	0	0	0	0	0	0	0	0	0	0	0	0	0	0	0	0	0	0	0	0	0	0	0	0	0	0	0	0	0	0	0	0	0	0	0	0	0	0	0	0	0	0	0	0	0	0	0
CACYBP	Q9HB71;Q9HB71-3;Q9HB71-2;B2ZWH1					0.562528	0.376882	0.374784	0.510012	0	0	0	0.259975	0	0	0	0	0	0	0	0	0.0715628	0	0	0.274418	0.0734653	1	0	0	0	0	0	0	0	0	0	0	0.0274754	0	0.0314474	0	0	0	0	0	0.102567	0.0463137	0.0958313	0.0913933	0.145978	0.0986482	0.0500061	0	0	0	0	0	0	0	0	0	0.336832	0	0.131792	0	0	0.0352136	0	0	0	0	0	0	0.0782727	0	0	0	0	0	0	0	0	0	0	0	0	0	0	0	0	0	0	0	0	0	0	0	0	0	0	0	0	0	0	0	0	0.0263825	0	0.266814	0.317099	0.0839156	0	0	0.0267386	0.0355041	0.437617	0.190314	0	0
CAD	F8VPD4;P27708;H7C3Z5;H7BZB3					0.0412292	0.0198724	0	0	0	0	0	0	0	0	0.222853	0.259631	0.340722	0.268718	0.382461	0.544009	0.0292654	0	0	0.0394635	0.186397	0.130188	0	0.515424	0	0	0.232189	0.233358	0.0781034	0.197545	0.193885	0.055451	0.0359783	0.0914503	0	0	0	0	0	0	0.0668605	0.07011	0.06129	0.062781	0.17732	0.572036	0.22327	0.250768	0.122893	0	0	0	0	0.163976	0	0	0	0	0	0	0	0	0	0	0	0	0	0	0	0	1	0	0	0	0	0	0.0336612	0	0	0	0	0	0	0	0	0	0	0	0.11124	0	0.169725	0.0662753	0.177838	0.128616	0.164514	0.252692	0.200602	0.0372667	0	0	0	0.176323	0.100939	0.0681144	0.156315	0.189122	0.161891	0	0	0.0475427	0.183941	0.239944	0	0
CALU	O43852;O43852-3;O43852-6;O43852-10;O43852-5;O43852-9;O43852-11;O43852-13;O43852-14					0	0	0	0	0	0	0	0	0.361418	0.337956	0.421694	0.491853	0.380995	0.274254	0.139217	0.424274	0	0	0	0.10827	0	0	0	0.203933	0.160963	0	0.395841	0.0827506	0.148939	0.0953457	0.100433	0.37735	0.403997	0.190886	0	0.070557	0	0.935953	0.976844	0.217023	0.0447716	0	0	0	0.250963	0.203	0.240827	0.0971126	0	0.317732	0.292915	0.402304	0.339534	0.487425	0.685833	0.139706	0	0	0	0	0	0	0	0	0	0	0	0.573513	0	0	0.563911	1	0.863683	0.142506	0.388013	0	0	0.421284	0	0	0	0.194548	0.186218	0.109273	0.107793	0	0	0.159515	0.315147	0.501892	0.34911	0.252543	0.208578	0.177705	0.148898	0.106307	0.10368	0.311246	0.284434	0.347444	0.371743	0.0980633	0.133303	0.191771	0	0.227561	0.0977355	0	0	0.16394	0.525647	0.287573	0	0.183985
CAMK2G	A0A0A0MT11;Q13555-4;Q13555-2;Q13555-8;Q13555;H0Y6G2;Q8WU40;A0A0A0MS52;Q13555-10;Q13555-3;Q13555-7;Q13555-6;Q5SWX3;Q13555-5;H7BXS4;Q13554-7;Q13554-6;Q13554-8;Q13554-2;Q13554;H7BZC6					0.578366	0.260232	0.327204	0.323472	0	0	0	0	0	0	0	0	0	0	0	0	0	0	0	0	0.904857	0.832879	0	0	0	0	0	0	0	0	0	0	0	0	0	0	0	0	0	0	0	0.6064	0.901801	1	0	0	0	0	0	0	0	0	0	0	0	0	0	0	0	0	0	0	0	0	0	0	0	0	0	0	0	0	0	0	0	0	0	0	0	0	0	0	0	0	0	0	0	0	0	0	0	0	0	0	0	0	0	0	0	0	0	0	0	0	0	0	0	0	0	0	0	0	0	0
CAND1	Q86VP6;Q86VP6-2;A0A0C4DGH5;H0YH27;Q86VP6-3;F5H6I6;F8WBB8;O75155-2					0	0.0285884	0	0.0344736	0.0263974	0	0.0349711	0.0803728	0.0294108	0.0160894	0.424414	0	0	0.294845	0	0	0.0497016	0	0	0.0322202	0.00627728	0.0160579	0	0	0	0	0	0.145612	0	0	0	0	0	0	0.108963	0.0442567	0	0.0250609	0.0153447	0	0.0129732	0.148862	0.0434185	0	0.0412508	0.0280153	0	0	0	0	0	0	0	0	0	0.0795936	0.118308	0	0	0	0	0	0	0	0	0	0	0	0	0	0	0	0	0.0173145	0	0	0	0	0	0	0	0.0938811	0.087387	0.0684311	0.0513494	0	0	0	0.0123895	0	0	0.0678156	0	0.0152368	0.0120432	0.00915508	0.0199474	0	0	0	0	0.697601	0.758013	0.345487	0.636609	1	0.375917	0.280422	0.073832	0.146708	0	0.0731235	0	0
CAP1	Q01518;Q01518-2;Q5T0R1;Q5T0R7;Q5T0R6;Q5T0R5;Q5T0R4;Q5T0R3;Q5T0R2;Q5T0R9;Q5T0S3;Q5T0R8					0.0201495	0	0	0	0	0	0	0	0	0	0.38433	0.00305342	0.0404595	0.476392	0.0282017	0.0314	0.0309793	0	0	0.0172405	0	0	0	0	0	0	0	0.307118	0	0	0	0	0	0	0	0	0	0.015146	0	0	0	0	0	0	0	0	0	0	0	0	0	0	0	0	0	0	0.00709289	0	0	0	0	0	0	0	0	0	0	0	0.0124304	0.00850276	0	0	0	0	0	0	0	0	0	0.0126814	0	0.024414	0	0	0	0	0	0	0.0047844	0	0	0.0707563	0	0	0.0232813	0	0.00702035	0	0	0	0	0.533186	0.529029	0.161794	0.484294	1	0.44543	0.164001	0	0.0847128	0	0.059025	0	0
CAPG	P40121;E7ENU9;P40121-2;B8ZZL6;H7C0X8					0	0.135999	0	0	0	0	0	0	0	0	0	0	0	0	0	0	0.116651	0	0.261521	1	0	0	0	0	0	0	0	0	0	0	0	0	0	0	0	0	0	0	0	0	0	0	0	0	0	0	0.437935	0	0	0	0	0	0	0	0	0.380618	0.914561	0	0	0	0	0	0	0	0	0	0	0	0.482314	0	0	0	0	0	0	0	0	0	0	0	0	0	0	0	0	0	0	0	0	0	0	0	0	0	0	0	0	0	0	0	0	0	0	0	0	0	0	0	0	0	0	0	0	0
CAPRIN1	Q14444-2;Q14444;E9PLA9;G3V153					0.330265	0.357085	0.305695	0.313889	0	0	0	0	0	0	0.209734	0.320467	0.221859	0.136928	0.244549	0.109854	0	0	0	0	0.878874	0.271292	0.0336547	0	0	0	0	0.133775	0.122194	0.169088	0.183162	0.159166	0.030152	0.159458	0	0	0	0	0.0911552	0.0246183	0.284781	0.783254	0.932248	1	0.119783	0.0415214	0.108078	0	0	0.0413563	0.0696359	0.0140264	0.0163044	0.22828	0.144407	0	0	0	0	0	0	0	0	0	0	0	0	0	0	0	0.0320744	0.028536	0.0327934	0.0304546	0.043765	0	0	0.0385934	0	0	0	0	0	0	0	0	0	0	0.0920132	0	0	0.114774	0.0514214	0	0.0883568	0.0791908	0.103181	0.110295	0.0586351	0.0503411	0.132817	0.119857	0.105219	0.0964025	0.0979848	0.12105	0.14903	0	0	0.0461534	0	0.0817822	0	0
CAPZA1	P52907					0	0.0491664	0	0.0857948	0	0	0	0	0	0	0.634585	0.264436	0.33259	0.599029	0.0782709	0.129153	0	0.0604024	0.0553796	0	0	0.0557981	0.322527	0	0	0	0.100275	0.518545	0.0573616	0.158672	0.124373	0	0.079614	0.163857	0	0	0	0	0	0	0	0.097661	0	0	0.13023	0.108966	0.0819025	0.0368002	0.0861248	0.229567	0	0.0963818	0.0427907	0.105862	0.0510391	0	0	0	0.197773	0	0	0	0	0	0	0	0	0	0	0	0	0	0	0	0	0	0	0	0	0	0	0	0	0	0	0	0	0	0.108593	0	0	0.351236	0	0	0.184929	0.0814273	0.179174	0.159626	0.0752446	0.0332669	0.0933984	0.793412	0.607755	0.416512	0.643389	1	0.608252	0.197557	0	0.37023	0	0.346907	0	0
CAPZB	P47756-2;B1AK87;B1AK88;P47756;B1AK85					0	0	0	0	0	0	0	0	0	0	0.488449	0.0599756	0.220159	0.348459	0	0	0	0	0	0	0	0	0.361359	0	0	0	0	0.443804	0	0.0393561	0.0754572	0.0535503	0	0.0764649	0	0	0	0.140059	0	0	0	0	0	0	0.174329	0	0	0	0	0	0	0	0	0.0683176	0	0	0.0229752	0	0	0	0	0	0	0	0	0	0	0	0	0	0	0	0	0	0	0	0	0.0637623	0	0	0	0	0	0	0	0	0	0	0.145462	0	0	0.30388	0.0625407	0	0.188654	0.186211	0.203545	0.216174	0.0270051	0.154586	0.153195	0.608672	0.6936	0.32751	0.581021	1	0.555815	0	0.0800384	0.305021	0	0	0	0
CC2D1A	Q6P1N0-2;Q6P1N0;K7EJY5;K7EMP1					0.705612	0	0.391324	0	0	0	0	0	0	0	0	0	0	0	0	0	0	0	0	0	1	0.901021	0	0	0	0	0	0	0	0	0	0	0	0	0	0	0	0	0	0	0	0	0.387276	0.811739	0	0	0	0	0	0	0	0	0	0	0	0	0	0	0	0	0	0	0	0	0	0	0	0	0	0	0	0	0	0	0	0	0	0	0	0	0	0	0	0	0	0	0	0	0	0	0	0	0	0	0	0	0	0	0	0	0	0	0	0	0	0	0	0	0	0	0	0	0	0
CCAR2	Q8N163;Q8N163-2;H0YB24;G3V119;A0A087X2B6;E5RHJ4					0.146558	0.14069	0.0767119	0.173817	0	0.133979	0	0	0.147843	0.120511	0.349665	0.415462	0.473544	0.745209	0.686888	0.538628	0.119416	0	0	0.204896	1	0.711072	0.456417	0	0.178686	0	0.260771	0.581575	0.523987	0.574522	0.612377	0.561929	0.443987	0.472928	0.181142	0.201381	0	0.241115	0.145607	0.0842816	0.220012	0.427073	0.428526	0.599984	0.362372	0.365676	0.271928	0.451946	0.192876	0.212209	0.0462718	0.159349	0.482022	0.441939	0.388045	0	0.16314	0	0.0815094	0	0	0	0	0	0	0	0	0.427103	0	0	0.456261	0	0.311505	0	0.0480837	0.362261	0	0.324225	0	0	0	0	0	0	0	0	0	0	0.319475	0	0	0.375324	0.25261	0	0.365966	0.486277	0.435222	0.362795	0.368807	0.256156	0.510748	0.324025	0.319096	0.301289	0.305024	0.3252	0.380407	0	0.262203	0.127239	0.434145	0.374464	0	0
CCDC12	J3KR35;Q8WUD4;C9JUN5;S4R331					0	0	0	0	0	0	0	0	0	0	0	0	0	0	0.147151	0	0	0	0	0	0.125776	1	0	0	0	0	0	0	0	0	0	0	0	0	0	0	0	0	0	0	0	0	0	0	0	0	0	0	0	0	0	0	0	0	0	0	0	0	0	0	0	0	0	0	0	0	0	0	0.375523	0	0	0	0	0	0	0	0	0	0	0	0	0	0	0	0	0	0	0	0	0	0	0	0	0	0	0	0	0	0	0	0	0	0	0	0	0	0	0	0	0	0	0	0	0
CCDC7	Q96M83;A0A096LNG8;A0A1B0GWZ1;A0A0A6YYA4;Q96M83-4;Q96M83-3;Q96M83-5					0	0	0	0	0	0	0	0	0	0	0	0	0	0	0	0	0	0	0	0	1	0	0	0	0	0	0	0	0	0	0	0	0	0	0	0	0	0	0	0	0	0	0	0	0	0	0	0	0	0	0	0	0	0	0	0	0	0	0	0	0	0	0	0	0	0	0	0	0	0	0	0	0	0	0	0	0	0	0	0	0	0	0	0	0	0	0	0	0	0	0	0	0	0	0	0	0	0	0	0	0	0	0	0	0	0	0	0	0	0	0	0	0	0
CCNB1	P14635;E9PC90;P14635-2;D6RHI0;H0YA62					0.678441	0.300226	0.391613	0.313058	0	0	0	0	0	0	0	0	0	0	0	0	0	0	0	0	1	0.522611	0	0	0	0	0	0	0	0	0	0	0	0	0	0	0	0	0	0	0	0.230014	0.22449	0.645811	0	0	0	0	0	0	0	0	0	0	0	0	0	0	0	0	0	0	0	0	0	0	0	0	0	0	0	0	0	0	0	0	0	0	0	0	0	0	0	0	0	0	0	0	0	0	0	0	0	0	0	0	0	0	0	0	0	0	0	0	0	0.190688	0	0	0	0	0	0	0	0
CCT2	P78371;F5GWF6;P78371-2;F8VQ14					0.0436667	0.073623	0.0521648	0.0942288	0.0568476	0.0625248	0	0.0859716	0.0342466	0.0310593	0.412361	0.119093	0.211314	0.490845	0.164723	0.20302	0.284171	0.0519238	0.0181391	0.0684593	0.0427787	0.0391346	0.30045	0	0	0	0.039144	0.66113	0.101947	0.139256	0.139401	0.0367059	0.0623649	0.076727	0.131558	0.0905256	0.0219733	0.115313	0.0561003	0.063182	0.111471	0.150093	0.114026	0.0752369	0.22069	0.0861085	0.103152	0.0576114	0.0443648	0.0494826	0	0	0	0.114072	0.0315467	0.0851798	0.219467	0.0505457	0.052429	0	0.0620263	0.0159028	0.0303839	0	0.0212503	0	0.050565	0.0231273	0.0978976	0.0179823	0.0729069	0.0175111	0.0452908	0.0235466	0	0	0.0867249	0.0570198	0	0	0	0.0271051	0.0286645	0	0	0	0	0	0.176504	0.00588919	0	0.223046	0.0231517	0.0510976	0.28666	0.181563	0.124045	0.0495566	0.00348806	0.0118553	0.0277461	0.535529	0.517545	0.306164	0.722789	1	0.381363	0.145629	0.0831575	0.194309	0.20544	0.409219	0.0368697	0
CCT3	P49368;P49368-2;B4DUR8;E9PRC8;Q5SZX6;E9PM09;E9PQ35;Q5SZW8;Q5SZX9					0	0	0.0206673	0.0142471	0.022	0	0	0	0	0.0166935	0.276475	0.0504735	0.0926231	0.38333	0.159345	0.12957	0.0387303	0.071363	0	0.032892	0	0.0160781	0.32433	0	0	0	0.0239689	0.293565	0	0.0502874	0.0307992	0	0.014573	0.0300609	0	0	0	0.0755666	0.0119927	0	0.0206807	0.0548469	0.0185552	0.0164757	0.0959961	0.0060861	0	0	0	0	0	0	0	0.0158397	0	0.0260223	0.053557	0	0	0.0165278	0	0	0.0153384	0	0.0239939	0	0	0.0168845	0.0243344	0.0166187	0	0	0.0278164	0.0336306	0	0	0	0.0294392	0	0.026112	0.0167671	0.133559	0.0446369	0	0.0990677	0	0	0.00807232	0.126518	0	0	0.266856	0.0303743	0	0.27595	0.238016	0.172654	0.0188709	0	0	0.0119099	0.52485	0.33962	0.201776	0.488136	1	0.29108	0.156729	0	0.140706	0.0908628	0.219196	0	0
CCT4	P50991					0.16712	0.176187	0.138301	0.2111	0.0735983	0.089334	0.172508	0.320166	0.0466295	0.0522174	0.346109	0.12511	0.173718	0.523844	0.162	0.178058	0.226816	0.24932	0.106589	0.217751	0.133821	0.207348	0.374625	0	0	0	0.0824871	0.470813	0.0967853	0.166855	0.134309	0.0635218	0.0771282	0.0950814	0.142425	0.172766	0.0443296	0.144417	0.0743518	0.0771282	0.167964	0.304486	0.174471	0.187265	0.198032	0.0903984	0.0944836	0.032862	0.0284679	0.0869793	0.00663744	0.0120608	0	0.0947295	0.0187243	0.141957	0.252639	0.0778674	0.108888	0.0382724	0.041152	0.0864636	0.0775648	0.0960168	0.0470431	0.0797496	0.0931674	0.0718332	0.247999	0.0941158	0.164339	0.0506766	0.0834721	0.0330661	0	0.0274455	0.0197662	0.0790265	0.0758773	0	0.0428414	0.113911	0.0740602	0.101836	0	0	0	0.0831836	0.226458	0	0.0137858	0.272456	0.01704	0	0.336816	0.0939262	0.115682	0.105388	0.0239794	0.0533561	0.0748927	0.671338	0.430541	0.258251	0.575394	1	0.419971	0.301603	0.161327	0.167131	0.194692	0.410706	0.0357298	0
CCT5	P48643;B7ZAR1;E9PCA1;E7ENZ3;P48643-2;D6RIZ7;H0Y914					0.0189638	0.0264862	0.0165703	0.0194083	0	0	0	0	0.00677255	0	0.406841	0.0699241	0.170719	0.575012	0.299553	0.303504	0.0808535	0.0108346	0.013282	0.0246718	0	0.00496143	0.310513	0	0	0	0.0390304	0.592603	0.0609743	0.103056	0.103559	0.0163005	0.0102492	0.037683	0.0147434	0	0	0.089747	0	0	0.0327793	0.131682	0.0659453	0.0510882	0.300541	0.0453158	0.0243896	0.0230044	0.0113342	0.0166496	0	0.00307854	0	0.0859558	0.00864258	0.0230698	0.128159	0	0.0231277	0	0	0	0.00642899	0	0.0117827	0	0.0103517	0.0201256	0.0925908	0.0288642	0.059508	0.00880424	0.014875	0.00369949	0	0.0138907	0	0.0452559	0	0	0	0.0483436	0.0311765	0.0105155	0	0	0	0	0.158759	0.013221	0	0.234973	0.0270232	0.00958459	0.256222	0.132781	0.15785	0.0441168	0.0030784	0.0136103	0.00895832	0.702894	0.48825	0.265407	0.537465	1	0.40889	0.0637227	0.0200242	0.140324	0.128501	0.326651	0	0
CCT6A	P40227;P40227-2;J3KRI6					0.0434519	0.0315378	0.021516	0.0540356	0.0371018	0.0269793	0.0446345	0.0375588	0.012341	0.0157511	0.469435	0.0832403	0.223517	0.544605	0.191705	0.19628	0.164005	0.0457502	0.0383626	0.0611108	0.00417589	0.0218958	0.366023	0.00279148	0	0	0.0485228	0.57867	0.0809575	0.0809452	0.0619132	0.0128382	0.00416433	0.037074	0.0509512	0.0694739	0.0196438	0.0848046	0.0128964	0.00934234	0.0583588	0.0960677	0.030766	0.0195515	0.182202	0.0650029	0.020721	0.0240555	0	0.0370561	0	0	0	0.0353066	0.00993584	0.085681	0.124546	0	0.0198357	0	0.0229962	0.0477512	0.0428987	0	0.0428029	0.0171198	0.0573387	0.0155779	0.0313528	0	0.0470227	0.0283611	0.02434	0.0216838	0.0125835	0.0118929	0	0.025893	0.0220941	0.0520606	0.037988	0.0407248	0.0719543	0.0908525	0.079207	0	0	0.0114262	0.126125	0.00769305	0	0.244504	0.0433755	0.0513787	0.266432	0.312256	0.199088	0.0408837	0	0.0330222	0.0206131	0.814018	0.516016	0.321059	0.631166	1	0.401255	0.20537	0.0818714	0.167582	0.112178	0.315945	0	0
CCT7	Q99832;Q99832-3;Q99832-4;Q99832-2;F8WAM2;F8WBP8;A0A0D9SG95					0.128422	0.12116	0.16283	0.207915	0.174888	0.058105	0.0506156	0.0755955	0.110178	0.0803325	0.516685	0.135439	0.248151	0.870967	0.373022	0.33536	0.369678	0.237667	0.111334	0.30695	0.136684	0.131251	0.29039	0	0	0	0	0.527801	0.147244	0.169177	0.157998	0.106071	0.122335	0.110107	0.119692	0.185	0.0382968	0.192362	0.087606	0.0728193	0.159642	0.247768	0.188074	0.174416	0.340856	0.123329	0.111529	0.127528	0.149991	0	0	0	0	0.0161252	0.0468448	0.258266	0.29883	0	0.0971232	0.0598697	0.0600831	0.0974494	0.117671	0	0.0656445	0	0.0447251	0.102568	0.168273	0.21232	0.160056	0	0.0809475	0.0245809	0	0	0	0.0585559	0	0	0	0.0580389	0.0732928	0.0853456	0.0632082	0	0	0.0419086	0.124413	0.0204618	0	0.287383	0	0.0638534	0.259977	0.138262	0.0972501	0.0863211	0.0634019	0.0619433	0	0.725847	0.427589	0.260421	0.600259	1	0.430792	0.382455	0.138766	0.18214	0.258531	0.475006	0	0
CCT8	P50990;P50990-2;P50990-3;H7C4C8;H7C2U0					0.00647614	0.0283637	0.029436	0.0330127	0	0	0	0	0	0.00493389	0.372576	0.0860216	0.179369	0.586008	0.222792	0.253111	0.0598281	0.0781848	0.00630183	0.0377781	0.00610104	0.00459073	0.381243	0	0	0	0.0222736	0.625201	0.073736	0.108512	0.115305	0.0163995	0.0153676	0.0553209	0.00773782	0.0222772	0.0127869	0.0793605	0.0095174	0.00835659	0.0432038	0.145128	0.0603504	0.0572018	0.214337	0.0587364	0.0211912	0	0.00560976	0.0248412	0	0	0	0.102377	0.00470932	0.0158022	0.0496539	0.00270416	0	0	0	0.0121594	0	0.0101828	0.017056	0	0.0149016	0.0141439	0.0662355	0.0300535	0.0536777	0.00991583	0	0	0	0	0	0.0110923	0	0.00529184	0	0.0300829	0.0195091	0.0209022	0.020558	0	0	0.00704794	0.209926	0	0	0.215058	0.0101378	0.0191464	0.225679	0.126553	0.15715	0.0391069	0	0.021372	0.0164777	0.642275	0.422485	0.267766	0.730612	1	0.434422	0.127281	0.012758	0.1573	0.127275	0.393136	0	0
CCZ1	P86791;P86790;F8WD66					0.829818	0.765674	0.301027	0.476763	0	0	0	0	0	0	0	0	0	0	0	0	0	0	0	0	0.170468	1	0	0	0	0	0	0	0	0	0	0	0	0	0	0	0	0	0	0	0	0	0.292524	0.328241	0	0	0	0	0	0	0	0	0	0	0	0	0	0	0	0	0	0	0	0	0	0	0	0	0	0	0	0	0	0	0	0	0	0	0	0	0	0	0	0	0	0	0	0	0	0	0	0	0	0	0	0	0	0	0	0	0	0	0	0	0	0.0891974	0	0	0	0	0	0	0	0
CDC2	A0A024QZP7;P06493-2;P06493;E5RIU6;A0A087WZZ9					0.819164	0.902366	1	0.78105	0	0	0	0	0	0	0	0	0	0	0	0	0	0	0	0	0.472342	0.384606	0	0	0	0	0	0.0282117	0	0	0	0	0	0	0.115526	0	0	0.0553557	0	0	0	0.304964	0.426394	0.629668	0	0.0796648	0	0	0	0	0	0	0	0	0	0	0	0	0	0	0	0	0	0	0	0	0	0	0	0	0	0	0	0	0	0	0	0	0	0	0	0.109993	0	0	0	0	0	0	0	0	0	0	0	0	0	0	0	0	0	0	0	0	0	0	0	0.0360964	0	0	0	0	0	0	0	0
CDC42	P60953;P60953-1;Q5JYX0;F8WET9;B1AH79;G3V4H1;G3V476;Q9H4E5-2;Q9H4E5					0	0	0	0	0	0	0	0	0	0	0.12081	0	0	0.143693	0.214303	0	0.270161	0	0	0	0	0	0	0	0	0	0	0	0	0.167281	0	0	0	0	0	0	0	0	0	0	0	0	0	0	0.125421	0	0	0	0	0	0	0	0	0	0	0	0.0612413	0	0	0	0	0	0	0	0	0	0	0	0	0	0	0	0	0	0	0	0	0	0	0	0	0.31792	0	0	0	0	0	0	0.271137	0	0	0	0	0	0	0.376607	0	0.215782	0	0	0	0.50288	0.420056	0	0.889744	1	0.240997	0.670949	0	0	0.202311	0.230663	0	0
CDK13	Q14004-2;Q14004;Q9BVE2;A0A087X209;E7ETM0	TRUE	TRUE	TRUE		0.737113	0.556036	0.593519	0.0807936	0	0	0	0	0	0	0	0	0	0	0	0	0	0	0	0	1	0.872186	0	0	0	0	0	0	0	0.128631	0	0	0	0	0	0	0	0	0	0	0	0.332369	0.79772	0.902339	0	0	0	0	0	0	0	0	0	0	0	0	0.327129	0	0.376609	0	0	0	0	0	0.302409	0	0	0	0	0	0	0	0	0	0	0	0	0	0	0	0	0	0	0	0	0	0	0	0	0	0	0	0	0	0	0	0	0	0	0	0	0	0	0	0	0	0	0	0	0	0	0	0	0
CDK2	G3V5T9;P24941-2;P24941;E7ESI2;G3V317					1	0.918413	0.920333	0.745449	0	0	0	0	0	0	0	0	0	0	0	0	0	0	0	0.181808	0.473975	0.160167	0	0	0	0	0	0.0745035	0.0889016	0.10388	0	0	0	0	0	0	0	0	0	0	0	0.372217	0.547373	0.908093	0	0	0.22492	0.346434	0	0	0	0	0	0	0	0	0	0	0	0	0	0	0	0	0	0	0	0	0	0	0	0	0	0	0	0	0	0	0	0	0	0	0	0	0	0	0	0	0	0	0	0	0	0	0	0	0	0	0	0	0	0	0	0.0679848	0	0	0	0	0	0	0	0	0	0
CDK7	D6RAD4;P50613;D6RIG9;A0A0D9SFW9;D6R9G1;D6RFL0;D6RGG9;D6RI01;D6R9Z2;D6RF14;D6REC6;Q9C098;P52333-2;P52333					0	0	0	0	0	0	0	0	0	0	0	0	0	0	0	0	0	0	0	0	0.413168	1	0	0	0	0	0	0	0	0	0	0	0	0	0	0	0	0	0	0	0	0	0	0.400462	0	0	0	0	0	0	0	0	0	0	0	0	0	0	0	0	0	0	0	0	0	0	0	0	0	0	0	0	0	0	0	0	0	0	0	0	0	0	0	0	0	0	0	0	0	0	0	0	0	0	0	0	0	0	0	0	0	0	0	0	0	0	0	0	0	0	0	0	0	0
CDKN2AIP	Q9NXV6;J3KNE1;D6RGD2					0.578946	0.585106	0.331959	0.450577	0	0	0	0	0	0	0	0	0	0	0	0	0	0	0	0.332823	0.893436	0.996119	0	0	0	0	0	0	0	0	0	0	0	0	0	0	0	0	0	0	0.564067	0.878843	0.761179	1	0	0	0	0	0	0	0	0	0	0	0	0	0	0	0	0	0	0	0	0	0	0	0	0	0	0	0	0	0	0	0	0	0	0	0	0	0	0	0	0	0	0	0	0	0	0	0	0	0	0	0	0	0	0	0	0	0	0	0	0	0	0	0	0	0	0	0	0	0	0
CELF1	G5EA30;Q92879-2;Q92879-3;Q92879;Q92879-6;Q92879-4;E9PSH0;E9PQK4;E9PKU1;F5H4Y5;F5H0D8;E9PKA1					0.220877	0.258449	0	0.272874	0	0	0	0	0.525244	0	0	0.17848	0.185079	0	0	0	0	0	0.247694	0	0	0.216897	0	0	0	0	0	0	0.208499	0.169753	0	0	0.166726	0	0	0.462941	0.982395	0.440341	0.872317	1	0.532575	0.279546	0.246676	0.190645	0	0.2173	0.314298	0.370759	0.214513	0	0	0	0	0	0	0	0.435108	0	0	0	0	0	0	0	0	0	0.347648	0.30918	0	0	0.583575	0	0	0	0	0	0	0.697462	0	0.210197	0	0	0	0	0	0	0	0	0	0	0	0	0	0	0	0	0	0	0	0	0	0	0.0828053	0	0	0	0	0	0.48469	0	0.205752	0.115811	0	0
CELF2	V9GYD9;Q5VZZ6;A0A0J9YX66;A0A1B0GU44;E9PC62;A0A1B0GUN8;A0A0J9YXJ0;O95319-5;O95319-2;O95319;O95319-4;O95319-3;V9GY47;A0A0J9YXK1					0.377719	0.550874	0.236499	0.492997	0	0.39504	0.311468	0.877773	0.398528	0.418059	0	0	0	0.142616	0.470684	0.24757	0.184947	0.234259	0.323208	0.193101	0	0.194767	0	0	0	0	0	0	0.233343	0.238293	0	0	0.255843	0	0.241444	0.632779	0.726359	0.470873	0.919283	1	0.720707	0	0.280324	0.198896	0.193255	0	0	0.0552109	0	0	0	0	0	0	0	0.2884	0.596211	0	0	0	0	0	0	0	0	0.524445	0.386021	0.293076	0.241297	0	0.205741	0.140305	0.15609	0	0.21828	0	0	0.510311	0.160107	0.657976	0	0	0	0.134901	0.0774759	0	0	0.850304	0.204526	0	0	0	0	0.102451	0	0	0	0	0	0	0.113557	0	0.0840117	0.083288	0	0	0	0.126784	0.646864	0.0606897	0.3469	0.158967	0	0
CEP170	H0Y2V6;Q5SW79;Q5SW79-3;Q5SW79-2;H0Y4T4;E7EWM2;E7EMW0;Q96L14;H0YB92					0	0	0	0	0	0	0	0	0	0	0	0	0	0	0	0	0	0	0	0.308319	0.931578	1	0	0	0	0	0	0	0	0.255795	0	0	0	0	0	0	0	0	0	0	0	0.283804	0.496376	0.50811	0	0	0.138892	0	0	0	0	0	0	0	0	0	0	0	0	0	0	0	0	0	0	0	0	0	0.344795	0	0	0	0	0	0	0	0	0	0	0	0	0	0	0	0	0	0	0	0	0	0	0	0	0	0	0	0	0	0	0	0	0	0	0	0	0	0	0	0	0	0.172621	0	0	0
CGGBP1	Q9UFW8;C9JUJ0					1	0.927083	0.908993	0.648451	0	0	0	0	0	0	0	0	0	0	0	0	0	0	0.218117	0.0742799	0.87642	0.358735	0	0	0	0	0	0	0	0	0	0	0	0	0	0	0	0	0	0	0	0.508539	0.57332	0.696756	0	0	0	0	0	0	0	0	0	0	0	0.185067	0.345587	0	0	0.197283	0.413742	0	0.41492	0	0	0	0	0	0	0	0	0	0	0	0	0	0	0	0	0	0	0	0	0	0	0	0	0	0	0	0	0	0	0	0	0	0	0	0	0	0	0	0	0	0	0	0	0	0	0	0	0	0	0
CHD4	F5GWX5;A0A0C4DGG9;Q14839;Q14839-2;F5H6N4;Q8TDI0;K7EMY3;I3L229;H7C3H7;H7C0J3	TRUE	TRUE	TRUE		0.245093	0.231108	0.142239	0.2306	0.0501181	0.0723939	0	0.0671504	0.026104	0.0424656	0.425485	0.303404	0.395877	0.455836	0.352688	0.296615	0.116974	0.0340415	0.0434174	0.328198	0.992613	1	0.256859	0	0.063154	0.0571795	0.0806821	0.396959	0.555614	0.451822	0.418592	0.453009	0.548616	0.476783	0.153903	0.369789	0	0.104276	0.107606	0.0706413	0.374561	0.477847	0.386826	0.720841	0.396476	0.150435	0.0759939	0.188272	0.130636	0.0573272	0	0.0387546	0.0325804	0.257588	0.238712	0.06935	0.27569	0	0.0255407	0	0	0	0.0699316	0	0	0	0.0358059	0	0.143355	0	0	0.0289399	0.0674462	0	0	0.0442857	0	0.0641097	0	0	0	0.0362908	0	0	0	0	0	0	0.274024	0	0.036521	0.470511	0.317454	0.0283413	0.404698	0.459312	0.424127	0.440788	0.293408	0.309863	0.27279	0.395999	0.436546	0.371786	0.321994	0.296177	0.40376	0.158025	0.186862	0.621598	0.271796	0.363846	0	0
CHD8	Q9HCK8;Q9HCK8-2;H0YJG4;Q3L8U1-2;Q3L8U1-3;Q3L8U1;H0YJA4;H3BTW3;G3V2T9;C9JFU2;H7C294;A0A087WU44	TRUE	TRUE	TRUE		0.205995	0.164931	0.0207024	0.0927727	0	0	0	0	0	0	0.0767353	0	0	0	0	0	0	0	0	0.326921	1	0.722114	0	0	0	0	0	0.0942073	0.132495	0.135882	0	0.179875	0.241293	0	0	0.218449	0	0	0	0	0.097369	0.252724	0.0475084	0.326535	0	0	0	0	0	0	0	0	0	0	0	0	0	0	0	0	0	0	0	0	0	0	0	0	0	0	0	0	0	0	0	0	0	0	0	0	0	0	0	0	0	0	0	0	0	0	0	0	0	0	0	0	0	0	0	0	0	0.0128295	0.0916991	0.109914	0	0	0	0	0	0.103056	0	0	0	0
CHEK1	J3KN87;O14757-3;O14757;E7EPP6;O14757-2;A0A087WT52;E9PQW7;E9PJI4;E9PPA5;E9PKQ3					0.644725	1	0.517311	0.406572	0	0	0	0	0	0	0	0	0	0	0	0	0	0	0	0	0.749258	0.90898	0	0	0	0	0	0	0	0	0	0	0	0	0	0	0	0	0	0	0	0	0	0.18005	0	0	0	0	0	0	0	0	0	0	0	0	0	0	0	0	0	0	0	0	0	0	0	0	0	0	0	0	0	0	0	0	0	0	0	0	0	0	0	0	0	0	0	0	0	0	0	0	0	0	0	0	0	0	0	0	0	0	0	0	0	0	0	0	0	0	0	0	0	0
CHMP4B	Q9H444;P59074					0	0	0	0	0	0	0	0	0	0	0.464074	0.203709	0.265257	0.467613	0	0	0	0	0	0	0	0	0.349864	0	0	0	0	0.709199	0.458591	0.684396	0.58782	0	0	0.588901	0	0	0	0	0	0	0.295555	0.158031	0.211757	0.243808	0	0	0	0	0	0.50923	0	0	0	0.423519	0	0	0	0	0	0	0	0	0	0	0	0	0	0	0	0	0	0	0	0	0	0	0	0	0	0	0	0	0	0	0	0	0	0	0.32132	0	0	0.648901	0	0	0.389598	0	0	0.297083	0	0.267756	0	0.608139	0.729521	0.156191	0	0.870557	1	0	0	0.679263	0.716174	0.838755	0	0
CHMP5	Q9NZZ3;Q9NZZ3-2					0	0	0	0	0	0	0	0	0	0	0.722037	0	0.216002	0.991942	0	0.265092	0	0	0	0	0	0	0	0	0	0	0	0.764154	0.218245	0.282107	0.17852	0	0	0.307152	0	0	0	0.220145	0	0	0	0	0	0	0	0	0	0	0	0	0	0	0	0	0	0	0	0	0	0	0	0	0	0	0	0	0	0	0	0	0	0	0	0	0	0	0	0	0	0	0	0	0	0	0	0	0	0	0	0	0	0.256482	0	0	0	0	0	0.20981	0	0.147734	0	0.573818	0.662064	0.267347	0.693708	0.83245	0.847406	0	0	0.624742	0	1	0	0
CHTOP	Q9Y3Y2-4;Q9Y3Y2;Q9Y3Y2-3;X6R700;A0A087X1B7					0	0	0	0	0	0	0	0	0	0	0	0	0	0	0	0	0	0	0	0	0.635479	1	0	0	0	0	0	0	0	0	0	0	0.316606	0	0	0	0	0.949994	0	0	0	0	0	0	0	0	0	0	0	0	0	0	0	0	0	0.594424	0	0	0	0	0	0	0	0	0	0	0	0	0	0	0	0.502077	0	0	0	0	0	0	0	0	0	0	0	0	0	0	0	0	0	0	0	0	0	0	0	0	0	0.221805	0	0	0.320923	0	0	0	0	0	0.202407	0	0	0	0	0	0	0
CIAPIN1	Q6FI81-3;Q6FI81;H3BV90;H3BT65;H3BPG7;H3BUG4;H3BQ23;Q6FI81-2;H3BTZ8					0	0	0	0	0	0	0	0	0	0	0.519696	0	0	0	0	0	0	0	0	0	0	0	0	0	0	0	0	0.57296	0	0	0	0	0	0	0	0	0	0	0	0	0	0	0	0	0	0	0	0	0	0	0	0	0	0	0	0	0	0	0	0	0	0	0	0	0	0	0	0	0	0	0	0	0	0	0	0	0	0	0	0	0	0	0	0	0	0	0	0	0	0	0	0	0	0	0	0	0	0	0	0	0	0.94189	0.653269	0	0	1	0.68244	0	0	0	0	0	0	0
CIRBP	K7EJV5;K7EJV1;K7EMY9;K7EPM4;K7ER40;K7EQR7;D6W5Y5;Q14011;K7ENX8;K7ELV6;K7ELT6;Q14011-2;K7EQX4;K7ENN6;K7EIF7;K7EQL0;Q14011-3					1	0.970428	0.917904	0.734367	0	0	0	0	0	0	0.189733	0.166416	0.161386	0.1008	0.0417093	0.10433	0.0317953	0.0342311	0.0988653	0.512374	0.596121	0.419171	0	0	0	0	0	0.0117087	0	0	0	0	0.0308563	0	0	0.268204	0	0	0.12341	0.0753364	0.101502	0.585731	0.487162	0.662988	0.176956	0.183831	0.0550288	0.154878	0.0892922	0	0	0	0	0.0261438	0.0288842	0.107879	0	0	0.0411602	0.062638	0	0	0.0521242	0	0.0408658	0	0	0	0	0	0.207479	0	0.0511011	0	0.0353813	0	0	0	0	0	0	0	0	0	0	0	0	0	0	0	0	0	0	0	0.0368581	0	0	0	0	0	0.0294954	0	0	0.168784	0	0	0	0	0	0.0236817	0.0985542	0.0533267	0.0362822	0
CIT	O14578-4;O14578;H7BYJ3;O14578-3;O14578-2;F5H4K4;P13612					0.256765	0.182109	0.179194	0.167185	0	0	0	0	0	0	0	0	0	0	0	0	0	0	0	0	1	0.608225	0	0	0	0	0	0	0	0	0	0	0	0	0	0	0	0	0	0	0	0.286685	0.425352	0.700872	0.273555	0.0496059	0	0	0	0	0	0	0	0	0	0	0	0	0	0	0	0	0	0	0	0	0	0	0	0	0	0	0	0	0	0	0	0	0	0	0	0	0	0	0	0	0	0	0	0	0	0	0	0	0	0.17727	0	0	0	0	0	0	0	0	0	0	0	0	0	0	0.158266	0.0781575	0	0
CKAP5	Q14008-2;Q14008;Q14008-3;H0YDX5;E9PQH5;H0YCF6;H0YEK7					0.402784	0.463074	0.474193	0.354927	0.0213911	0.0172647	0.0378464	0.0224247	0.00625388	0.00598582	4.92235e-05	0	0	0	0	0	0.0312834	0.0324654	0.0790764	0.059943	0.510726	1	0	0	0	0	0	0.00176593	0.00869129	0.00758431	0.00124971	0.00586394	0.00783682	0.00131468	0.051296	0.180899	0.0583127	0.0123319	0.00462928	0.0142766	0.0511125	0.246591	0.343674	0.460903	0.00176969	0.00584346	0	0.00834931	0.00768901	0	0	0	0	0	0	0.0425377	0.115604	0.00913719	0.0103514	0.00276187	0.00358973	0.00589524	0.0245788	0.0371169	0.00315215	0	0.0503618	0	0	0	0.00110078	0	0	0.003738	0	0	0	0	0	0	0	0	0.0111993	0.00733112	0.00275268	0	0	0.0130099	0.00256878	0	0	0	0	0	0.000572614	0	0	0	0	0	0	0.000866833	0	0.00265887	0.000933332	0.00167337	0	0.0269621	0.0451424	0.000694753	0.00409977	0	0	0.00228444
CLASP1	Q7Z460-4;F8WA11;Q7Z460-2;Q7Z460-5;Q7Z460-3;Q7Z460;H0Y5T1;C9JP76;C9J151;H7C4X8;H7C4I5					0.42051	0.442178	0.450509	0.420104	0	0	0	0	0	0	0	0.130889	0.0627426	0	0	0	0	0.168058	0	0	0.505743	1	0	0	0	0	0.170909	0	0	0	0	0	0	0	0	0.515897	0	0.240159	0.123326	0.277417	0	0	0.444932	0.55164	0.0555999	0	0	0	0	0	0	0	0	0	0	0	0	0	0	0	0.204399	0	0.168701	0	0	0	0	0	0	0	0	0	0	0	0	0	0	0	0	0	0	0	0	0	0	0	0	0.15909	0	0	0	0	0	0	0	0	0	0	0	0	0	0	0	0	0	0	0	0	0	0.116512	0	0	0	0
CLIC1	O00299					0.0718329	0.0773658	0.0144203	0.0836246	0.0778608	0	0.0225124	0	0.108831	0.0671343	0.793423	0.268477	0.473317	0.621831	0.382341	0.412232	0.639025	0.289417	0.220123	0	0	0.0296262	0.439621	0	0.0575058	0	0.0552802	0.450504	0.0333094	0.196313	0.147653	0	0	0.0832273	0.131598	0.0156799	0	0.19789	0.30941	0.31138	0.30365	0.189847	0.138262	0.0488753	0.12622	0.0230055	0.0419681	0.012085	0	0.348272	0.042586	0.123906	0.100643	0.543616	0.101215	0.0384347	0.0200058	0.0553801	0.0185624	0	0	0	0	0	0	0	0.08782	0	0	0	0	0.0211806	0.0381964	0.033983	0.0216356	0.178921	0.5877	0.338977	0.275367	0.203183	0.314404	0.239516	0.223664	0.322552	0.293403	0	0	0	0.642214	0.0652093	0.146734	0.458316	0.0863691	0.243015	0.455635	0.334242	0.270893	0.422826	0.14394	0.39187	0.204354	0.85217	1	0.455834	0.577366	0.956348	0.516166	0.247102	0	0.340241	0.19813	0.689745	0.0621194	0.0331092
CLINT1	Q14677;Q14677-3;Q14677-2;H0YD52					0.10976	0.135422	0.0552409	0.201514	0	0	0	0	0	0	0	0	0.128035	0.155946	0	0.170054	0	0	0	0	0.158689	0.113412	0	0	0	0	0	0.331712	0.300856	0	0	0	0.401282	0.211875	0.194299	0	0	0.577898	0.172595	0	0.375934	0	0	0.177952	0	0.369904	0.204963	0.155959	0.142643	0.0972998	0.154446	0.235413	0	0	0.21668	0.237187	0.199762	0	0	0	0	0	0	0	0	0	0	0.164848	0.134334	0	0.340332	0.68626	0.571956	0	0	0	0	0	0	0	0	0	0	0	0	0	0.455527	1	0	0	0.25621	0	0	0.18016	0	0	0	0	0.286923	0.163182	0	0	0	0.118465	0	0	0	0	0	0	0	0	0	0
CLTA	P09496-2;P09496-4;P09496-3;P09496;F8WF69;C9J8P9;P09496-5					0.55151	0.503236	0.605504	0.556616	0	0	0	0	0	0	0	0	0	0	0	0	0	0	0.353157	0.102529	0.372541	1	0	0.130377	0	0	0	0.139492	0	0.112814	0.107981	0.0485536	0.079303	0	0	0.174644	0	0.0506922	0.0890254	0	0.16024	0.282475	0.524801	0.485993	0	0	0.146409	0.0676604	0	0	0	0	0	0	0	0	0	0	0	0	0	0	0	0	0	0	0	0	0	0	0	0.0630198	0.0417825	0	0	0	0	0	0	0	0	0	0	0	0	0	0	0	0	0	0	0	0	0	0	0	0	0.0288645	0	0	0	0	0.0696495	0	0	0	0	0	0	0	0	0	0	0
CLTB	P09497-2;P09497;D6RJD1					0.701311	0.650727	0.784347	0.655493	0	0	0	0	0	0	0	0	0	0	0	0	0	0	0.543179	0.286631	0.387675	1	0	0	0	0	0	0	0	0	0	0	0	0	0	0	0	0	0	0	0	0.335075	0.395924	0.511893	0	0.160522	0.22896	0	0	0	0	0	0	0	0	0	0	0	0	0	0	0	0	0	0	0	0	0	0	0	0	0	0	0	0	0	0	0	0	0	0	0	0	0	0	0	0	0	0	0	0	0	0	0	0	0	0	0	0	0	0	0	0	0	0	0	0	0	0	0	0	0	0	0
CLTC	A0A087WVQ6;Q00610-2;Q00610;J3KS13;K7EJJ5;J3KSQ2;J3KRF5;J3QL20					0.649921	0.449384	0.527563	0.531434	0.0384005	0.046483	0.0317416	0.00190647	0.0219544	0.0112267	0.0369596	0.0564712	0.0361582	0.0436653	0.0751387	0.0936419	0.0315669	0.0293181	0.258837	0.203089	0.343021	1	0.0375048	0.258885	0.100859	0.143577	0.125784	0.0602499	0.0443075	0.0733023	0.0636722	0.0466274	0.0400363	0.0473138	0.0399833	0.101441	0.0108153	0.0456983	0.0320675	0.0345514	0.107136	0.18352	0.384485	0.396781	0.0318197	0.0831499	0.0754511	0.0649636	0.0883613	0.035776	0.015897	0.0084747	0.0523974	0.0643485	0.0291041	0.0175801	0.0327806	0	0	0	0	0.0343491	0.00783026	0	0	0.0369051	0.0159912	0.0403785	0.0493637	0.0245331	0.108661	0.0815122	0.069464	0.0147118	0.0113997	0.0189855	0	0.0408958	0.00786259	0	0	0.0233767	0	0.0118584	0.022709	0	0.00504585	0.0756743	0.0562473	0.0195129	0.0245709	0.042417	0.0522335	0.0674193	0.0442021	0.0405907	0.0517297	0.0329065	0.0384022	0.0307911	0.040947	0.0632975	0.0271585	0.0113468	0.0283391	0.050208	0.0384606	0.0735337	0.0589378	0.00526601	0.0573358	0.0232686	0	0
CMSS1	C9J384;Q9BQ75-2;Q9BQ75;H7C515					1	0.361903	0.294729	0.233867	0	0	0	0	0	0	0.157889	0	0	0	0	0.164863	0	0	0	0	0.335302	0.206539	0	0	0	0	0	0	0	0	0	0	0	0	0	0	0	0.466335	0	0	0	0	0	0.250785	0.163883	0	0	0	0	0	0	0	0	0	0	0	0	0	0	0	0	0	0	0	0	0	0	0	0	0	0	0.770047	0.408432	0	0	0	0	0	0	0	0	0	0	0	0	0	0	0	0	0	0	0.192353	0	0	0	0	0.113109	0.451487	0.522187	0.196571	0.330382	0	0	0.536413	0	0	0	0	0	0.418007	0	0	0	0
CNOT1	A5YKK6;A5YKK6-2;A5YKK6-3;A5YKK6-4;H3BVC9;H3BNB1;H3BR89;H3BMH0					0.471665	0.244728	0	0	0	0	0	0	0	0	0	0	0	0	0	0	0	0	0	0	0.899239	1	0	0	0	0	0	0	0.196396	0	0	0	0.0551708	0	0	0	0	0	0	0	0	0.468288	0.497534	0.600864	0	0.405176	0	0	0.138144	0	0	0	0	0	0	0	0	0	0	0	0	0	0	0	0	0	0	0	0	0	0.173102	0	0	0	0	0	0	0	0	0	0	0	0	0	0	0	0	0	0	0	0	0	0	0	0	0	0	0	0	0	0	0	0	0.260045	0	0	0	0	0	0	0	0	0	0
COPS3	Q9UNS2;Q9UNS2-2;H7C3P9;C9JLV5;K7ES36;K7ELN6;J3KTQ1;J3QKR0					0	0	0	0	0	0	0	0	0	0	0.434635	0	0.422009	0.957782	0.878777	0.992393	0	0	0	0	0	0	0	0	0	0	0	1	0.888238	0.702038	0.819005	0.0618144	0	0.643785	0	0	0	0	0	0	0	0	0	0	0.186795	0	0	0	0	0	0	0	0	0	0	0	0.18873	0	0	0	0	0	0	0	0	0	0	0	0	0	0.730099	0	0	0	0	0	0	0	0	0	0	0	0	0	0	0	0	0	0	0	0	0.649079	0	0	0.723846	0.848751	0.749681	0.239101	0	0	0	0.717809	0.615721	0	0.354891	0.85295	0.86159	0	0	0.259826	0	0.381005	0	0
COPS4	Q9BT78;D6RFN0;D6RAX7;Q9BT78-2;D6RD63;D6REK7					0	0	0	0	0	0	0	0	0	0	0.351429	0.188727	0.202748	0.206601	0.234397	0.289065	0	0	0	0	0	0	0.276529	0.157317	0	0	0.252288	0.562563	0.188256	0.328713	0.173644	0	0	0.119162	0	0	0	0	0	0	0	0	0	0	0	0	0	0	0	0	0	0	0	0	0	0	0	0	0	0	0	0	0	0	0	0	0	0	0	0	0.394354	0	0	0	0	0	0	0	0	0	0	0	0	0	0	0	0	0	0.172615	0	0	0.37255	0.16389	0	0.455193	1	0.291964	0.11116	0.146424	0	0	0.330019	0.348038	0	0.113332	0.349768	0.303936	0	0	0.0736962	0	0.148234	0	0
COPS5	Q92905;E5RFS1;E5RG35;E5RK55					0	0	0	0	0	0	0	0	0	0	0.654967	0.430004	0.311523	0.959662	0.838009	0.728288	0	0	0	0	0	0	0.363478	0.202709	0	0	0.313692	0.720329	0	0.228692	0.240391	0	0	0.406776	0	0	0	0	0	0	0	0	0	0	0.232578	0	0	0	0	0	0	0	0	0	0	0	0	0	0	0	0	0	0	0	0	0	0	0	0	0	0	0	0	0	0	0	0	0	0	0	0	0	0	0	0	0	0	0	0.199923	0	0	0.674325	0	0	0.329404	1	0.550723	0	0	0	0	0.414276	0.386183	0.113338	0.147467	0.173181	0.48361	0	0	0	0	0	0	0
CORO1A	P31146;H3BRY3;H3BTU6;H3BRJ0;H3BNA2;H3BU76;H3BSL1					0.0116436	0.0237933	0.0323463	0.0393684	0.00315323	0	0	0.118611	0	0	0.041911	0.00249156	0.00751447	0.0691315	0	0.00959975	0.0571513	0.0739032	0.0427783	0.1161	0.0195187	0.0119979	0	0	0	0	0.0124637	0.0114202	0.00382924	0.00483385	0	0.0103498	0.0121064	0	0	0.0113164	0.011111	0	0.00693185	0.036501	0.0641627	0.0550499	0.0470247	0.0350144	0.0518341	0.0493235	0.034571	0.00613778	0.0024079	0.00190732	0	0.00241606	0	0.00474867	0.00935298	0.0731315	0.0846542	0.0658796	0.0374234	0.0347832	0.0894928	0.0618992	0.0415348	0.0345994	0.065097	0	0.0380446	0.035447	0.131251	0.0960228	0.0165029	0	0	0	0.00382392	0.0109357	0	0	0.0650479	0.0313463	0.0945929	0.0361029	0	0	0	0	0	0.0184938	0	0	0.011071	0.0043513	0.0056645	0.018	0	0	0	0	0	0	0	0.0322374	0.042715	0.164474	0.64336	1	0.0111968	0.0661434	0	0.0163526	0.00616108	0.148013	0.0876139	0
CORO1C	Q9ULV4;Q9ULV4-2;Q9ULV4-3;B4E3S0;H0YHL7;F8VV53;F8W1H8;F8VUX3;F8VSA4;F8VRE9;F8VTT6;F8VVB7					0	0	0	0	0	0	0	0	0	0	0.150981	0	0.047557	0.025102	0	0	0	0	0	0.0430785	0	0	0	0	0	0	0	0	0	0	0	0	0	0	0	0	0	0	0	0	0	0	0.0584635	0.0590917	0.0488772	0.050652	0	0	0	0	0	0	0	0	0	0.150143	0	0	0	0	0.0983749	0	0	0	0	0	0	0	0.189752	0	0	0	0	0	0	0	0	0	0	0	0	0	0	0	0	0	0	0	0	0	0	0	0	0	0	0	0	0	0	0	0	0.396698	0.423994	0.0736799	0.753701	1	0.149166	0.292687	0	0.192977	0	0.344184	0	0
CPNE1	Q5JX44;E7ENH5;A6PVH9;F2Z2V0;B0QZ18;Q99829;Q5JX58;Q5JX59;Q5JX60;Q5JX56;Q5JX52;Q5JX45;Q5JX55;Q5JX61;Q5JX54;Q5JX57;E7EV27					0	0	0	0	0	0	0	0	0	0	0.258904	0	0	0.316494	0	0	0	0	0	0	0	0	0	0	0	0	0	0	0	0	0	0	0	0	0	0	0	0	0	0	0	0	0	0	0	0	0	0	0	0	0	0	0	0	0	0	0	0	0	0	0	0	0	0	0	0	0	0	0	0	0	0	0	0	0	0	0	0	0	0	0	0	0	0	0	0	0	0	0	0	0	0	0	0	0	0	0	0	0	0	0	0.55612	0.358854	0.433098	1	0.870362	0	0	0	0.1849	0	0.235306	0	0
CPSF6	F8WJN3;Q16630-3;Q16630;Q16630-2;F8W084	TRUE	TRUE			0.850545	0.579246	0.476466	0.519702	0	0	0	0	0	0	0.104007	0	0.0408231	0.149002	0	0.0864681	0	0	0	0	0.854048	0.549516	0	0	0	0	0	0	0	0	0	0	0	0	0	0	0	0	0.038074	0	0	0.634853	0.613923	1	0.241335	0.0730956	0	0	0	0	0	0	0	0	0	0	0	0	0	0	0	0	0	0	0	0	0	0	0.0424165	0	0	0	0	0.107195	0	0	0	0	0	0	0	0	0	0	0	0	0	0	0	0	0	0	0	0	0	0	0	0	0	0	0	0.0652312	0.183448	0.226429	0.241979	0.194339	0	0	0	0	0.106092	0.223471	0	0
CPSF7	F5H669;Q8N684-2;Q8N684;Q8N684-3;J3QT54;F5H6M0;F5H047;C9J286;C9J323;C9JM38	TRUE	TRUE	TRUE		0.589249	0.470437	0.301674	0.260421	0.00776969	0	0	0	0	0	0.0393392	0.0213135	0.0230692	0.0261124	0.0246652	0.0186175	0	0	0.00978911	0.0791559	0.768609	0.605984	0.0114839	0	0	0	0	0	0.00415891	0	0	0	0	0	0	0	0	0	0	0.0148062	0.0695212	0.543129	0.675978	1	0.0632094	0.00532148	0	0.0065062	0.000490357	0.00401013	0.00406931	0.00651327	0	0.0242406	0.00892668	0	0	0	0	0	0	0	0	0	0	0	0	0.0058282	0	0	0.0149381	0	0	0	0	0.00196259	0	0	0	0	0	0	0.0207351	0	0	0	0	0.00296347	0	0	0	0.0185649	0	0	0	0	0.00497575	0.005195	0.0100232	0	0	0.0106629	0.0310911	0.0763165	0.00480062	0.044921	0.0024054	0.00655612	0	0.0192077	0.0301531	0.0456477	0	0
CRIPT	Q9P021					0.62468	0.644924	0.730927	0.516947	0	0	0	0	0	0	0	0	0	0	0	0	0	0	0.825171	0.711864	0.514339	0.380846	0	0	0	0	0	0	0	0	0	0	0	0	0	0	0	0	0	0	0	0.397396	0.372202	0.382214	0	0	0	0	0	0	0	0	0	0	0	0.174974	0.310084	0.594392	0.455565	0.210819	0.456698	0.203682	0.643397	0.49271	1	0	0.385614	0	0	0	0	0	0	0	0	0	0	0	0	0	0	0	0	0	0	0	0	0	0	0	0	0	0	0	0	0	0	0	0	0	0	0	0	0	0	0	0	0	0	0	0	0	0	0
CSDE1	O75534-2;O75534;O75534-3;O75534-4;E9PLT0;E9PNG3;E9PLD4;E9PJK7;E9PKN4					0	0	0	0	0	0	0	0	0	0	0.91818	0.444234	0.592698	1	0.420229	0.508806	0	0	0	0	0	0	0.289195	0	0	0	0	0.882454	0.342333	0.366976	0.269632	0	0	0.449036	0	0	0	0	0.235563	0	0.215053	0.130491	0	0.161986	0.641462	0	0	0	0	0	0	0	0	0.662258	0.142666	0	0	0	0	0	0	0	0	0	0	0	0	0	0	0	0	0	0	0	0	0	0	0	0	0	0	0	0	0	0	0	0	0	0.398213	0	0	0.672606	0.121447	0	0.347169	0.134459	0.367376	0.471609	0.141432	0.195267	0.0550927	0.610645	0.608586	0.60668	0.513917	0.588991	0.73192	0	0	0.524248	0.512184	0.744247	0	0
CSNK1A1	P48729;P48729-3;P48729-2;E5RG27;D6RGE5;D6REM4;U3KQ83;U3KPX3;H0Y9X2;U3KQK7					0	0	0	0	0	0	0	0	0	0	0	0	0	0	0	0	0	0	1	0.462656	0.435069	0	0	0	0	0	0	0	0	0	0	0	0	0	0	0	0	0	0	0	0	0.606115	0.467057	0.33831	0	0	0	0	0.112592	0	0	0	0	0	0	0	0	0	0	0	0	0	0	0	0.209812	0	0	0	0	0	0	0	0	0	0	0	0	0	0	0	0	0	0	0	0	0	0	0	0	0	0	0	0	0	0	0	0	0	0	0	0	0	0	0	0	0	0	0	0	0	0	0	0	0
CSNK2A1	E7EU96;P68400;Q8NEV1;P68400-2;A0A087WY74;V9GYA2;V9GY80					0	0	0	0	0	0	0	0	0	0	0.595486	0.270564	0.229615	0	0	0	0	0	0	0	0	0	0.299471	0	0	0	0	0.551677	0.589127	0	0.195076	0	0	0.137404	0	0	0	0	0	0	0	0	0	0	0	0	0	0	0	0	0	0	0	0	0	0	0	0	0	0	0	0	0	0	0	0	0	0	0	0	0	0	0	0.248737	0	0	0	0	0	0	0	0	0	0	0	0	0	0	0	0	0	0.824042	0	0	0.561908	0.807296	0.408314	0	0	0	0.430352	0.561305	0.747445	1	0.391672	0.710704	0.436751	0	0	0.919963	0	0	0	0
CSNK2A2	P19784;H3BSA1;H3BV19;H3BNI9					0	0	0	0	0	0	0	0	0	0	0.158265	0.150812	0.218222	0.209751	0	0	0	0	0	0	0	0	0.251836	0	0	0	0	0.685506	0.60295	0.617318	0.49563	0.287761	0.447138	0.466848	0	0	0	0	0	0	0	0	0	0	0.541928	0	0	0	0	0	0	0	0	0	0	0	0	0	0	0	0	0	0	0	0	0	0	0	0	0	0	0	0	0	0	0	0	0	0	0	0	0	0	0	0	0	0	0	0	0	0	0.536166	0.16879	0	0.454067	0	0.353259	0	0	0.169881	0	0.416055	0.552131	1	0.253839	0.651202	0.5111	0	0.195147	0.952058	0	0.312721	0	0
CSTF3	Q12996;E9PLP8;E9PJ06;Q12996-2;H0YE74;Q12996-3					0.211883	0.17669	0.151177	0.143295	0	0	0	0	0	0	0	0	0	0	0	0	0	0	0	0	0.314536	1	0	0	0	0	0	0	0	0	0	0	0	0	0	0	0	0	0	0	0	0.301902	0.535888	0.607924	0	0	0	0	0	0	0	0	0	0	0	0	0	0	0	0	0	0	0	0	0	0	0	0	0	0	0	0	0	0	0	0	0	0	0	0	0	0	0	0	0	0	0	0	0	0	0	0	0	0	0	0	0	0	0	0	0	0	0	0	0	0	0	0	0	0	0	0	0	0
CTPS1	P17812;P17812-2					0	0	0	0	0	0	0	0	0	0	0.571958	0.480749	0.469385	0.299644	0	0	0	0	0	0	0	0	1	0	0	0	0	0.294896	0.223864	0	0	0	0	0	0	0	0	0	0	0	0	0	0	0	0.319898	0	0	0	0	0	0	0	0	0	0	0	0	0	0	0	0	0	0	0	0	0	0	0	0	0	0	0	0	0	0	0	0	0	0	0	0	0	0	0	0	0	0	0	0	0	0	0.329129	0	0	0	0	0	0	0	0	0	0.836912	0.798009	0	0.438006	0.964325	0.376083	0	0	0.359037	0	0.278465	0	0
CUL1	Q13616;A0A0C4DGX4					0	0	0	0.0785325	0	0	0	0	0	0	0.0633011	0	0	0.134772	0	0	0	0	0	0	0	0.103616	0	0	0	0	0	0.357867	0	0	0	0	0	0	0	0	0	0	0	0	0	0	0	0.0701838	0	0	0	0	0	0	0	0	0	0	0	0	0	0	0	0	0	0	0	0	0	0	0	0	0	0	0	0	0	0	0	0	0	0	0	0	0	0	0	0	0	0	0	0	0	0	0	0.355427	0	0	0	0	0	0	0	0	0	0.64802	0.554075	0.206344	0.623538	1	0.429009	0	0	0	0	0	0	0
CUL3	Q13618-2;Q13618;Q13618-3;A0A087WTG3;H7C399;H7C1L6;A0A087X1R9					0	0	0	0	0	0	0	0	0	0	0	0	0	0	0	0	0	0	0	0	0	0	0	0	0	0	0	0	0	0	0	0	0	0	0	0	0	0	0	0	0	0	0	0	0	0	0	0	0	0	0	0	0	0	0	0	0	0	0	0	0	0	0	0	0	0	0	0	0	0	0	0	0	0	0	0	0	0	0	0	0	0	0	0	0	0	0	0	0	0	0	0	0	0	0	0	0	0	0	0	0	0.420832	0.28368	0	0.924746	1	0	0	0	0	0	0	0	0
CUTA	C9IZG4;O60888-3;O60888;O60888-2;C9IZQ5;H0YDR4					0	0	0	0	0	0	0	0	0	0	0.460257	0.491598	0.524969	0	0	0.0648373	0	0	0	0	0	0	0	0	0	0	0.208969	0.5546	0.203956	0.133776	0	0	0	0	0	0	0	0	0	0	0	0	0	0	0	1	0	0	0	0	0	0	0	0.0747708	0	0	0	0	0	0	0	0	0	0	0	0	0	0	0	0	0	0	0	0	0	0	0	0	0	0	0	0	0	0	0	0	0	0	0.153972	0	0	0.277897	0	0	0.166236	0.295126	0.0694491	0.201909	0.197868	0	0	0.423668	0.366376	0	0.186174	0.375132	0.603535	0	0	0.2434	0.134863	0.222627	0	0
CXorf56	Q9H5V9-2;Q9H5V9-3;Q9H5V9					0.947791	1	0.982784	0.830179	0	0	0	0	0	0	0	0	0	0	0	0	0	0	0.528807	0.613823	0.913021	0.745307	0	0	0	0	0	0	0	0	0	0	0	0	0	0	0	0	0	0	0	0.890604	0.907321	0.917272	0	0	0	0	0	0	0	0	0	0	0	0	0	0.184338	0.349473	0	0	0	0	0	0	0	0	0	0	0	0	0	0	0	0	0	0	0	0	0	0	0	0	0	0	0	0	0	0	0	0	0	0	0	0	0	0	0	0	0	0	0	0	0	0	0	0	0	0	0	0	0	0	0
DARS	P14868;P14868-2;H7C278;C9JQM9;C9J7S3;C9JLC1;H7BZ35					0.104144	0.144313	0	0.122706	0	0	0	0	0	0	0	0	0	0.764768	0.274397	0.259937	0	0	0	0	0.146635	0.133815	0	0	0	0	0	0.464779	0	0	0.149878	0	0	0.168331	0	0	0	0	0	0	0	0	0	0	0	0	0	0	0	0	0	0	0	0	0	0	0.133732	0	0	0	0	0	0	0	0	0	0	0	0	0	0	0	0	0.16018	0	0	0	0	0	0	0	0	0	0	0	0	0	0	0	0	0	0.160508	0	0	0.184337	0	0	0.112254	0	0.159909	0	0.869221	0.536086	0.665699	0.976797	1	0.401583	0	0	0.270052	0	0	0	0
DAZAP1	K7EQ55;K7EK33;Q96EP5-2;Q96EP5;K7EQ02					0	0	0	0	0	0	0	0	0	0	0	0	0	0	0	0.197904	0	0	0	0	0	0	0	0	0	0	0	0	0	0	0	0	0	0	0	0	0	0	0	0	0	0	0	0	0	0	0	0	0	0	0	0	0	0	0	0	0	0	0	0	0	0	0	0	0	0	0	0	0	0	1	0	0	0	0	0	0	0	0	0	0	0	0	0	0	0	0	0	0	0	0	0	0	0	0	0	0	0	0	0	0	0	0	0	0	0	0	0	0	0	0	0.266496	0	0
DCD	P81605;P81605-2					0.0856894	0	0.119959	0.0803295	0.169481	0.115834	0.189764	0.14865	0	0	0	0	0.0306725	0	0	0	0.171577	0.221163	0.148844	0.154366	0	0.0676898	0	0	0	0	0	0	0.0170524	0.0656278	0.0353709	0.0653679	0.0543874	0.0477394	0.345012	0.224258	0	0	0	0	0.0272675	0.115111	0.0276446	0.0643891	0.0455282	0.0327698	0.0608316	0.0162244	0.0497163	0	0	0	0	0.0215711	0.0320236	0.116989	0.193353	0.310435	0.275125	0.422098	0.739732	1	0.281871	0.218594	0.170758	0.0861575	0.399168	0.0615264	0.841218	0.431869	0	0.795143	0.168567	0	0	0.0503389	0	0	0.303693	0	0.486524	0.204414	0.343552	0.426992	0	0.316798	0.260165	0.120986	0	0.0519499	0.298301	0.0349794	0.0346408	0.134471	0.0382753	0.0419082	0.0419354	0.0304254	0.0392348	0.0602331	0	0.0400693	0	0	0	0	0.0256725	0.191319	0.487311	0.0937121	0.106073	0.0490533	0.209405	0
DCPS	Q96C86					0	0	0	0	0	0	0	0	0	0	0.319983	0	0	0.121301	0	0	0	0	0	0	0	0	0	0	0	0	0	0	0	0	0	0	0	0	0	0	0	0	0	0	0	0	0	0	0	0	0	0	0	0	0	0	0	0	0	0	0	0	0	0	0	0	0	0	0	0	0	0	0	0	0	0	0	0	0	0	0	0	0	0	0	0	0	0	0	0	0	0	0	0	0	0	0	0	0	0	0	0	0	0	0	0.852821	0.587072	0	0	1	0	0.144361	0	0	0	0	0	0
DCXR	J3KS22;Q7Z4W1;J3QL34;J3QS36;J3QRQ2;J3QS45;J3KRZ4;J3KSZ5					1	0.612932	0.436442	0.508748	0	0	0	0	0	0	0	0	0	0	0	0	0	0	0	0	0	0	0	0	0	0	0	0	0	0	0	0	0	0	0	0	0	0	0	0	0	0	0	0	0	0	0	0	0	0	0	0	0	0	0	0	0	0	0	0	0	0	0	0	0	0	0	0	0	0	0	0	0	0	0	0	0	0	0	0	0	0	0	0	0	0	0	0	0	0	0	0	0	0	0	0	0	0	0	0	0	0	0	0	0	0	0	0	0	0	0	0	0	0
DDX17	H3BLZ8;Q92841-3;Q92841-1;Q92841;Q92841-2;A0A0U1RQJ0					0.840606	0.711111	0.533696	0.387376	0.0116614	0.0109919	0	0.0200387	0.0110576	0.0069454	0.0926516	0.0334024	0.0342524	0.0954157	0.0370211	0.0821504	0	0	0.0136164	0.0674837	0.983626	0.485914	0	0	0	0	0.0104266	0.0310584	0.0371182	0.0132389	0	0.0289411	0.0310901	0.0183098	0.0139367	0.0382652	0	0.0265757	0.0751075	0	0.0810174	0.507907	0.786508	1	0.25514	0.153585	0.128256	0.252442	0.0955584	0	0	0	0	0	0.0339501	0.0178168	0.0481614	0	0	0	0.0249644	0	0	0	0	0	0	0	0	0	0.0410816	0.0170843	0	0.0374182	0.00865724	0	0	0.0243472	0	0	0	0.00272899	0	0	0	0	0	0	0.00532957	0	0	0.0150435	0.0190574	0	0.00510053	0	0.00827444	0.00934737	0.00432416	0.028398	0.0101397	0	0	0.267091	0.0402879	0	0.0206215	0.035096	0.0304811	0.0611518	0.112978	0.126368	0	0
DDX19B	Q9UMR2;H3BQK0;F6QDS0;Q9UMR2-2;Q9UMR2-4;H3BN59;Q9UMR2-3;H3BMQ5;H3BTX1					0	0	0	0	0	0	0	0	0	0	0.29011	0	0	0	0	0	0	0	0	0	0	0	0	0	0	0	0	0	0	0	0	0	0	0	0	0	0	0	0	0	0	0	0	0	0	0	0	0	0	0	0	0	0	0	0	0	0	0	0	0	0	0	0	0	0	0	0	0	0	0	0	0	0	0	0	0	0	0	0	0	0	0	0	0	0	0	0	0	0	0	0	0	0	0	0	0	0	0	0	0	0	0.183245	0.472693	0.283294	0.943153	1	0	0	0	0	0	0.731192	0	0
DDX23	Q9BUQ8;F8VVA2;H0YIL9;H0YI52;F8W1J5;Q9BUQ8-2					0.23897	0.129774	0.20864	0.221904	0	0.130695	0	0	0	0	0.0492402	0.0570921	0.0478066	0.0578611	0.0501479	0.0446641	0	0.0925981	0	0.0959191	0.296456	1	0	0	0	0	0	0.179121	0.168421	0.122825	0.188584	0.0931439	0.184784	0.0946884	0.14608	0.109591	0	0.252173	0.0757136	0.10417	0.0816839	0.220219	0.259298	0.303633	0.165739	0.154291	0.220669	0.233401	0.253128	0.112352	0	0.0812174	0	0	0.0977856	0.0846805	0.240541	0	0.083153	0	0	0	0.0603499	0	0	0	0.109003	0.189666	0.079294	0	0.0898408	0.113922	0.117021	0	0	0	0	0	0	0	0	0	0	0	0	0	0	0	0.0365645	0	0.0967782	0.194033	0	0	0.0824384	0	0.108479	0.0481573	0	0	0	0.11986	0.050756	0.178198	0	0.0551375	0.132622	0.216307	0	0.176598	0.025952	0.165099	0	0
DDX39A	O00148;O00148-2;K7EQN7;O00148-3;A0A0D9SEM9;K7EPJ3;K7ENP6;K7EL56;K7EIL8;K7EN69					0	0	0	0	0	0	0	0	0	0	0.606449	0.265302	0.293433	0.714494	0.430331	0.39644	0	0	0	0	0	0	0.630123	0	0	0	0.422376	0.31449	0.329755	0.465187	0.344719	0.0832093	0	0.24041	0	0	0	0	0	0.224166	0	0	0	0	0.525879	0	0	0	0.0821599	0.415071	0	0.193675	0.836709	0.657591	0	0	0	0	0	0	0	0	0	0	0	0	0	0	0	0	0	0	0	0	0	0	0	0	0	0	0	0	0	0	0	0	0	0	0.640708	0	0.212921	0.560945	0.392109	0	0.697823	1	0.771862	0.477136	0	0.441496	0	0.761037	0.934117	0.508865	0.542627	0.694824	0.619323	0	0	0.70329	0.509753	0.652641	0	0
DDX3X	A0A0D9SFB3;A0A0D9SG12;A0A0D9SF53;O00571;O00571-2;O15523-2;O15523;A0A0J9YYH6;O15523-3;A0A0J9YVQ7;C9J081;A0A087WX09;A0A087WVZ1;B4DLA0;C9J8G5					0.432535	0.143181	0.204777	0.211539	0	0	0	0	0	0	0.55416	0.542336	0.453038	0.33714	0.475835	0.441788	0	0	0	0.0609819	0.587049	0.394903	0.265133	0	0	0	0.270707	0.0432558	0	0	0	0	0	0	0	0	0	0	0.41176	0	0.0356299	0.30081	0.416424	0.475676	0.649061	0.53125	0.310995	0.546077	0.360077	0	0	0	0	0.140481	0.121245	0.0699454	0	0	0	0	0	0	0	0	0	0	0	0	0	0	0.130419	0	0.0619818	0.122222	0.119	0.462982	0	0	0	0	0	0	0	0	0	0	0	0	0.141431	0	0	0.177544	0.084037	0	0.12605	0.234047	0.069472	0.0900633	0	0	0	0.0301448	0.191101	1	0.0781391	0.158479	0.0229708	0	0	0.188078	0.560851	0.270743	0	0
DDX49	Q9Y6V7;M0R1S3;M0QZC0;M0R0K1;M0QXD4;Q9Y6V7-2					0.906756	0.711322	0.751289	0.607572	0	0	0	0	0	0	0	0	0	0	0	0	0	0	0	0.561806	0.960713	1	0	0	0	0	0	0	0	0	0	0	0	0	0	0	0	0	0	0	0	0.814716	0.866087	0.868008	0	0	0	0	0	0	0	0	0	0	0	0.593052	0.657626	0	0.768578	0.442665	0.96134	0	0	0	0.374038	0	0	0	0	0	0	0	0	0	0	0	0	0	0	0	0	0	0	0	0	0	0	0	0	0	0	0	0	0	0	0	0	0	0	0	0	0	0	0	0	0	0	0	0	0	0	0	0	0
DDX55	F5H5U2;Q8NHQ9;Q8NHQ9-2;E7EX41					1	0.880782	0.763745	0.282916	0	0	0	0	0	0	0	0	0	0	0	0	0	0	0	0	0.620322	0.240801	0	0	0	0	0	0	0	0	0	0	0	0	0	0	0	0	0	0	0	0	0.193529	0.20412	0.107008	0	0	0	0	0	0	0	0	0	0	0	0	0	0	0	0	0	0	0	0	0	0	0	0	0	0	0	0	0	0	0	0	0	0	0	0	0	0	0	0	0	0	0	0	0	0	0	0	0	0	0	0	0	0	0	0	0	0	0	0	0	0	0	0	0.171096	0	0	0	0
DDX6	P26196;Q8IV96					0.492037	0.529356	0.529669	0.358636	0.0236308	0	0	0	0	0	0	0	0	0	0	0	0	0	0.135023	0.181086	0.750252	0.367426	0	0	0	0	0	0.00485915	0	0	0	0	0.0165727	0	0	0.052534	0	0	0.0203887	0	0.170139	0.725685	0.750844	1	0.0167435	0	0	0	0	0	0	0	0	0	0	0.0830767	0	0	0	0.0197748	0	0.0215169	0	0	0.0155279	0	0	0	0	0	0	0	0	0.02133	0	0	0	0	0	0	0	0	0	0	0	0	0	0	0	0	0	0	0	0	0	0	0	0	0.0275088	0.0209796	0	0	0	0	0	0	0	0.0354568	0.0467074	0	0	0	0	0
DEK	P35659;B4DFG0;P35659-2;D6R9L5;D6RDA2;H0Y993;H0Y8X0					0	0.120041	0	0	0	0	0	0	0	0	0.156477	0	0	0.179942	0	0	0	0	0	0	0	0	0	0	0	0	0	0.619717	0.130816	0.266337	0	0	0	0.214761	0	0	0	0	0	0	0	0	0	0	0	0	0	0	0	0	0	0	0	0	0	0	0	0	0	0	0	0	0	0	0	0	0	0	0	0	0	0	0	0	0	0	0	0	0	0	0	0	0	0	0	0	0	0	0	0	0	0.624547	0	0	0	0.0960769	0.184971	0.224962	0	0	0	0.672477	0.947554	0.582864	0.792965	0.789168	0.841146	0	0	1	0	0	0	0
DHX15	O43143					0	0	0	0	0	0	0	0	0	0	0.630057	0.458857	0.563881	0.515648	0.0869251	0.479619	0.255298	0.20197	0	0.125828	0.218809	0.242426	0.679357	0	0	0.0817308	0.32603	0.764907	0.392138	0.444702	0.461127	0.178064	0.221346	0.527768	0	0	0	0	0	0	0.329105	0	0.119847	0.170556	0.575299	0.0614551	0.179342	0.115853	0	0.57517	0	0.120824	0	0.105723	0	0.19339	0	0	0	0	0	0	0	0	0	0	0	0	0	0	0.551086	0	0	0	0	0.102531	0	0	0	0	0	0	0	0	0	0	0	0.0535789	0.567541	0	0	0.686985	0.166806	0	0.57956	0.283265	0.592752	0.459886	0.233473	0.0633625	0.280634	0.646488	0.839975	0.814588	0.714209	1	0.67271	0.475356	0	0.621769	0.45642	0.459532	0	0
DIDO1	Q9BTC0	TRUE	TRUE	TRUE		0.346264	0.44411	0.266516	0.245286	0	0	0	0	0	0	0	0	0	0	0	0	0	0	0	0	0.930829	1	0	0	0	0	0	0	0	0	0	0	0	0	0	0	0	0	0	0	0	0.336467	0.824971	0.846813	0	0	0	0	0	0	0	0	0	0	0	0	0	0	0	0	0	0	0	0	0	0	0	0	0	0	0	0	0	0	0	0	0	0	0	0	0	0	0	0	0	0	0	0	0	0	0	0	0	0	0	0	0	0	0	0	0	0	0	0	0	0	0	0	0	0	0	0	0	0
DIMT1	Q9UNQ2;A0A0C4DGB1;D6RCL3					0.447733	0.433802	0.581081	0.500308	0	0	0	0	0	0	0	0.0675521	0.0317189	0.060938	0.00639108	0.0249301	0	0.0160449	1	0.55308	0.803113	0.530181	0	0	0	0	0	0.129162	0.177474	0.119703	0.138783	0.138649	0.181926	0.0859561	0	0.114628	0	0.197467	0.0516677	0.070143	0.0314161	0.675471	0.873699	0.698539	0.103835	0.0892498	0.0447128	0.15271	0.0783834	0.00924628	0	0	0	0.0422141	0.011835	0.230273	0.271651	0.410418	0.599854	0.316556	0.387486	0.355301	0.740573	0.327692	0.832583	0	0.221754	0.098706	0	0	0	0.0227253	0.0404446	0.170727	0.161903	0	0	0	0	0	0	0	0	0	0.0734752	0	0	0	0.0677208	0	0	0.10739	0.0554933	0	0.0799932	0.144237	0.122656	0.0893957	0.0683974	0.0866642	0.129219	0.0662812	0.0975742	0.150014	0	0.0655093	0.0693577	0.11399	0.0660489	0.224958	0	0.100579	0	0
DNAJB1	P25685;P25685-2;M0R080;M0QYT3;M0QXK0;M0QZD0					0.264488	0.117313	0.0988842	0.0974991	0	0	0	0	0	0	0	0	0	0	0	0	0	0	0	0	0.324671	0	0	0	0	0	0	0	0	0	0	0	0	0	0	0	0	0	0	0	0	0	0	0.0939039	0	0	0	0	0	0	0	0	0	0	0	0.555952	0.628501	0.515756	0.56297	0.452003	0.700137	0.680423	1	0	0.512516	0	0	0	0	0	0	0	0	0	0	0	0	0	0	0	0	0	0	0	0	0	0	0	0	0	0	0	0	0	0	0	0	0	0	0	0	0	0	0	0	0	0	0	0	0	0	0	0	0
DNAJC8	O75937;S4R3J5	TRUE	TRUE	TRUE		1	0.657719	0.704926	0.664197	0	0.00961124	0	0	0	0	0	0.00188169	0	0	0	0.00130287	0.00922671	0	0.0107378	0.0949693	0.336911	0.670697	0	0	0	0	0	0.000910248	0.000513656	0.000853097	0	0	0	0	0	0.00162186	0	0	0.00168879	0	0.0355034	0.119211	0.245122	0.528961	0.00708185	0.00346679	0.000556363	0	0	0	0	0	0	0	0	0.00301719	0.0102136	0	0	0	0.0128344	0.0012552	0	0	0	0	0	0.00348854	0.0048	0.00645564	0.00446744	0	0	0	0	0	0	0	0	0	0	0	0	0	0.00158837	0	0	0	0	0	0	0	0	0	0	0	0	0	0	0	0	0	0	0.00240932	0	0	0	0.00324717	0	0	0.00430372	0.00295866	0	0
DNAJC9	Q8WXX5					0.308647	0.259242	0.296988	0	0	0	0	0	0	0	0.40498	0	0	0	0	0	0	0	0	0	0	0.243562	0	0	0	0	0	0.251539	0.192588	0.280516	0.15662	0	0.129639	0	0	0.437416	0	0	0	0	0	0.307231	0	0.318152	0	0	0	0	0	0	0	0	0	0	0	0.293836	0.512038	0	0.348691	0	0	0	0	0	0	0	0	0	0	0	0	0	0	0	0	0	0	0	0	0	0	0	0.473782	0	0	0	0	0	0	0	0	0	0	0	0	0	0	0	0	0	0	0.512346	0.435865	0.679569	0.90311	1	0	0	0	0.573942	0	0.754659	0.239204	0
DNM2	P50570-3;P50570-4					0.66437	0.486329	0.157111	0.488731	0	0	0	0	0	0	0	0	0	0	0	0	0	0	0	0	0.978739	0	0	0	0	0	0	0	0	0	0	0	0	0	0	0	0	0	0	0	0.399681	0	0	1	0	0	0	0	0	0	0	0	0	0	0	0	0	0	0	0	0	0	0	0	0	0	0	0	0	0	0	0	0	0	0	0	0	0	0	0	0	0	0	0	0	0	0	0	0	0	0	0	0	0	0	0	0	0	0	0	0	0	0	0	0.735231	0.185233	0	0	0.234362	0	0	0	0	0
DNMT1	P26358;P26358-2;P26358-3;K7EJL0;K7ENQ6;K7ERQ1;K7ELB1;K7EMU8;K7ENW7;K7EKC3;K7EIZ6					0.44686	0.393113	0.448917	0.300288	0	0	0	0	0	0	0.0267448	0	0	0.01702	0	0	0.124947	0.0631093	0	0.0505576	0.52242	0.5034	0	0	0	0	0	0	0	0.0254885	0	0	0	0	0	0.0567829	0	0	0	0	0	0.585447	0.147964	0.266457	0	0	0	0	0	0	0	0	0	0	0	0	0.231522	0.0181105	0.121479	0	0.0937882	0	0.127282	0	0	0	0	0	0.291218	0.106272	0	0	0	0	0	0	0	0	0	0	0	0	0	0	0	0	0	0	0	0	0	0	0	0.0167928	0	0	0	0	0	0	0	0.0416624	0.131513	0.397244	0.795615	1	0	0.0145391	0.052938	0.0211314	0	0.0134667	0	0
DOCK2	Q92608;E7ERW7;E5RFJ0;H0YB76					0.150435	0.13177	0.149129	0.1502	0.0478064	0.0815267	0.0940003	0.0739727	0.0314708	0.0375405	0	0	0	0	0	0.0315761	0.0834368	0.0694177	0.0762499	0.049785	0.138593	0.884245	0	0	0	0	0	0.0360514	0.0620121	0.0801126	0.0136834	0	0.0383681	0.0277001	0.219141	1	0.209872	0.0591493	0.0287787	0.168825	0.237422	0.187548	0.149045	0.0408452	0.0152987	0	0.0252976	0.0764717	0.0812175	0	0	0	0	0	0	0.351599	0.532851	0.123613	0.0861716	0.0567152	0.0894651	0.150609	0.348516	0.0515956	0.0826222	0.12236	0.229795	0	0	0	0.027557	0	0	0	0	0	0	0	0	0	0	0	0.0452384	0	0.0327329	0	0	0.0560505	0.0339966	0	0	0.0045089	0	0	0.0359552	0	0	0	0	0.0122966	0	0.0382472	0.0175302	0.0971897	0	0.0451729	0.013717	0.143291	0.215768	0	0.018662	0.0194799	0	0
DOCK8	Q8NF50-4;Q8NF50-3;Q8NF50-2;Q8NF50;A2A369;E9PDJ4;A2A370;Q96N67-4;Q96N67-3;Q96N67-5					0.122987	0.131431	0	0.224034	0	0	0	0	0	0	0.241318	0	0	0.282759	0	0	0	0	0	0	0.314853	1	0	0	0	0	0	0.211124	0.18403	0.207151	0.218269	0.270804	0	0.222034	0	0.219346	0	0.369577	0	0	0	0.351715	0.250759	0.217445	0	0.259208	0	0	0	0	0	0	0	0	0	0	0.357627	0	0	0	0	0	0	0	0	0	0	0	0	0	0	0	0	0	0	0	0	0	0	0	0	0	0	0	0.152926	0	0	0	0	0	0	0	0	0	0	0	0	0	0	0	0	0.133983	0	0	0	0	0.143142	0	0	0	0.336591	0	0	0
DPP3	G3V1D3;G3V180;Q9NY33;Q9NY33-4;E9PQ14;E9PNX5;E9PPK9;Q9NY33-2;E9PKK8					0	0	0	0	0	0	0	0	0	0	0.421726	0	0	0.847624	0	0.619222	0	0	0	0	0	0	1	0	0	0	0	0.604884	0	0	0	0	0	0	0	0	0	0	0.0942846	0	0	0	0	0	0	0	0	0	0	0	0	0	0	0	0	0	0	0	0	0	0	0	0	0	0	0	0	0	0	0	0	0	0	0	0	0	0	0.283595	0	0	0	0.276736	0	0	0	0	0	0	0.749803	0	0	0.783963	0	0	0.927792	0.351942	0.327098	0.240632	0	0	0	0.942647	0.964924	0.19141	0.710701	0.829964	0.302806	0	0	0	0	0	0	0
DRG1	Q9Y295;F8WEE0					0.257495	0.351737	0.277202	0.226733	0	0	0	0	0	0	0.319276	0	0	0	0	0	0	0	0.211326	0.233431	1	0.495081	0	0	0	0	0	0.247066	0	0	0	0	0	0	0	0	0	0	0	0	0.354405	0.334541	0.493432	0.615122	0	0	0	0	0	0	0	0	0	0	0	0.193709	0	0	0	0.319361	0.268327	0	0.643475	0	0	0	0	0.312562	0	0	0	0	0	0	0	0	0	0	0	0	0	0	0	0	0	0	0	0	0	0	0	0.202359	0	0	0	0	0	0	0	0	0	0.508577	0.653638	0.576601	0	0.562634	0.394973	0	0	0.207024	0	0.194728	0	0
DTYMK	P23919-2;P23919;H7C312;G5E9E9;H7BZ20;H7C3A4					1	0.673423	0.509231	0.535042	0	0	0	0	0	0	0	0	0	0	0	0	0	0	0	0	0	0	0	0	0	0	0	0	0	0	0	0	0	0	0	0	0	0	0	0	0	0	0	0	0	0	0	0	0	0	0	0	0	0	0	0	0	0	0	0	0	0	0	0	0	0	0	0	0	0	0	0	0	0	0	0	0	0	0	0	0	0	0	0	0	0	0	0	0	0	0	0	0	0	0	0	0	0	0	0	0	0	0	0	0	0	0	0	0	0	0	0	0	0
DYNC1H1	Q14204;H0YJ21					0.0590122	0.0693556	0.0636258	0.24734	0.20281	0.239102	0.166459	0.177661	0.165467	0.0916394	0.0188087	0.0120105	0.0154692	0.0549777	0.0757463	0.0603989	0.174938	0.166345	0.143771	0.17703	0.154252	1	0.0187484	0.0896791	0.0163074	0.0121512	0.0367158	0.10499	0.146357	0.18586	0.102566	0.0704625	0.188285	0.118192	0.45889	0.702835	0.436756	0.113126	0.340027	0.511412	0.541562	0.183766	0.194066	0.149403	0.107905	0.157138	0.23627	0.2993	0.178975	0.00393671	0	0.000271015	0.0121809	0.0300581	0.0298889	0.219624	0.536167	0.0742712	0.0437961	0.020544	0.0188535	0.147235	0.0549328	0.0200936	0.0173214	0.150844	0.0861826	0.0937053	0.0122604	0.0233576	0.176953	0.0109403	0.0318925	0.0213377	0.0367845	0.00545959	0.0200213	0.207689	0.023877	0.0289721	0	0.0185807	0.0340939	0.0382923	0.0640695	0	0.00668203	0.139115	0.0823552	0.00742581	0.0140884	0.0212402	0.0257662	0.032625	0.0362173	0.0317999	0.0435624	0.0153058	0.0272968	0.00968699	0.00556001	0.0546338	0.0220368	0.022734	0.0118165	0.0529594	0.0503544	0.299092	0.610789	0.0234988	0.110713	0.0776511	0.0906936	0.0999162
DYNC1LI1	Q9Y6G9;E9PHI6;C9JGM7;C9JLW1					0.11052	0.166471	0.159366	0.226415	0.231825	0.092404	0	0	0.079759	0.107288	0.131932	0.113045	0.120713	0.26547	0.363793	0.197295	0.35901	0	0.260326	0.263069	0.24628	1	0	0	0	0	0	0.346275	0.415068	0.385085	0.322284	0.368742	0.378034	0.326964	0.578293	0.89549	0.876199	0.182114	0.529264	0.847148	0.862253	0.435746	0.434684	0.328304	0.417178	0.296961	0.14039	0.684856	0.562487	0	0	0	0	0.111971	0.198264	0	0.44555	0	0	0	0	0	0	0	0.192945	0	0.212257	0.300445	0	0	0.234105	0	0	0	0	0	0	0.470327	0	0	0	0	0	0	0	0	0	0.243722	0.198784	0	0	0	0	0	0.269768	0.347361	0.276913	0.0519782	0	0.0953863	0.0546772	0.208661	0.229885	0.0989835	0.078454	0.229624	0.192252	0.4746	0.729493	0.135313	0.217865	0	0	0
DYNLRB1	Q9NP97;B1AKR6;H3BNG9;H3BPA0;Q7Z4M1;Q9NP97-2					0	0	0	0	0	0	0	0	0	0	0	0	0	0	0	0	0	0	0	0	0	1	0	0	0	0	0	0	0	0.208129	0	0	0	0	0	0	0	0	0.340909	0	0.254203	0	0	0	0	0	0	0	0	0	0	0	0	0	0	0	0.256591	0	0	0	0	0	0	0	0	0	0	0	0	0	0	0	0	0	0	0	0	0	0	0	0	0	0	0	0	0	0	0	0	0	0	0	0	0	0	0	0	0	0	0	0	0	0	0	0	0.15705	0	0	0	0	0.251971	0	0	0
EDC4	Q6P2E9;Q6P2E9-2;I3L0V0;I3L3M2;I3L2F4					0	0	0	0	0	0	0	0	0	0	0.685623	0.522751	0.330094	0.75674	0.359499	0.481005	0	0	0	0	0.194376	0.111485	0	0.497417	0	0	0	0.238661	0.217615	0.233612	0.239707	0.216845	0.24673	0.225882	0	0.252169	0	0	0	0	0.48355	0.188943	0.156511	0.456859	0.213268	0.468456	0.604658	0.355345	0.144685	0.302977	0	0	0	0.285195	0.242349	0	0	0	0	0	0	0	0	0	0	0	0	1	0	0	0.19492	0	0	0.278811	0.152127	0.983337	0	0	0	0	0	0	0	0	0	0	0.219839	0.192431	0.159652	0.149442	0	0.102728	0	0	0	0	0.347013	0.183099	0.230399	0	0	0	0.320272	0.14498	0.140791	0.0936599	0.316285	0.236972	0.234467	0.332849	0.59541	0.409948	0	0
EEF1A1	P68104;Q5VTE0;A0A087WV01;A0A087WVQ9;P68104-2;Q05639;Q5JR01;A6PW80					1	0.995337	0.925444	0.713238	0.0847546	0.062485	0.0703786	0.0682847	0.0200689	0.0239771	0.0107748	0.00894731	0.0109352	0.0302104	0.0169748	0.015131	0.054198	0.0884424	0.302897	0.34877	0.311569	0.207351	0.00903911	0.00863697	0.00622721	0.0164396	0.0164875	0.0180024	0.0191034	0.0200828	0.0111079	0.0217905	0.024049	0.0119381	0.0363559	0.0725205	0.0418816	0.0182693	0.020841	0.0299848	0.0614525	0.245371	0.296421	0.492344	0.0419403	0.0310544	0.0382888	0.0287487	0.0264536	0	0.00227065	0.000279564	0.00514946	0.0196056	0.0188543	0.128617	0.1501	0.141203	0.119084	0.15304	0.20137	0.173196	0.222216	0.17796	0.16481	0.106296	0.174864	0.0428776	0.0860845	0.0924819	0.0194977	0.0198094	0.0252968	0.0246928	0.0228302	0.0113074	0.0643359	0.0278086	0.0318262	0.0465296	0.0316	0.0336132	0.03852	0.0373487	0.0347479	0.0155974	0.0181624	0.0365162	0.0145092	0.0128121	0.00957979	0.011877	0.0187323	0.0298628	0.0138443	0.00839066	0.0100657	0.0118738	0.0155643	0.0113918	0.0194592	0.0109329	0.0095172	0.0288195	0.00814689	0.00877413	0.0103939	0.0845217	0.069407	0.0209972	0.0237721	0.0263602	0.0290621	0.0426865
EEF1B2	P24534;C9JZW3;F2Z2G2;F8WF65					0.0129498	0	0.0593992	0.0623342	0	0	0	0	0	0	0.307742	0	0.0339673	0.298924	0	0.0102792	0.0778423	0.0471666	0.0349521	0	0	0	0	0	0	0	0	0.340053	0.0278072	0.0686234	0.0356001	0	0	0.0879945	0	0	0	0.0313599	0.0320898	0	0.0413717	0.125046	0.0842517	0.0674978	0.0147179	0	0	0	0	0	0	0	0	0	0	0	0.0283011	0	0.0227869	0.0307515	0	0.0307554	0	0.0755322	0	0.082218	0.0531247	0	0.237513	0	0	0.0439859	0.0454784	0.043166	0.0306945	0	0	0.0424864	0	0.0729417	0	0.133923	0	0	0	0	0	0.0142734	0	0	0	0.032182	0.0198929	0	0.0850975	0	0	0	0	0	0	0.7564	0.702007	0.354256	0.581654	1	0.475147	0.0862704	0	0.257222	0	0.0991402	0	0
EEF1D	P29692-4;E9PQZ1;P29692-3;P29692;E9PRY8;P29692-2;H0YE72;E9PK01;E9PL71;E9PQ49;E9PI39;A0A087X1X7;H0YE58;E9PK06;E9PPR1;E9PL12;E9PN91;E9PMW7;E9PNW6;E9PQC9;E9PKK3;E9PK72;E9PJD0;E9PIZ1;H0YCK7					0	0	0	0	0	0	0	0	0	0	0.397971	0	0	0.259625	0	0	0	0	0	0	0	0	0	0	0	0	0	0.700686	0	0.125882	0	0	0	0.109645	0	0	0	0	0	0	0	0.196499	0.153038	0.13035	0	0	0	0	0	0	0	0	0	0	0	0	0	0	0	0	0	0	0	0	0	0	0	0	0	0	0	0	0	0	0	0	0	0	0	0	0	0	0	0	0	0	0	0	0	0	0	0	0	0	0	0	0	0	0	0	0	0.854832	0.742921	0.387553	1	0.707303	0.96575	0	0	0.236814	0	0.162873	0	0
EEF1E1	O43324;D6RBD7;C9J1V9;O43324-2;H0YAL7;H0YAH9;D6RCQ0					0.21675	0.288606	0.352515	0.354731	0.184803	0	0	0	0	0	0.329213	0	0	0.166814	1	0.407627	0.513907	0	0	0	0	0	0	0	0	0	0	0	0	0	0	0.0744582	0	0	0	0	0	0	0	0	0	0	0	0.200076	0	0	0	0	0	0	0	0	0	0	0	0	0	0	0	0	0	0	0	0	0	0	0	0	0	0	0	0	0	0	0	0	0	0	0	0	0	0	0	0	0	0	0	0	0	0	0	0.224869	0	0	0.236573	0	0.399171	0	0	0.328156	0	0.23403	0.314779	0.668131	0.199486	0.152222	0	0	0	0.438805	0	0	0	0
EEF1G	P26641;P26641-2					0	0	0	0.0314536	0	0	0	0.0426091	0	0	0.29067	0	0	0.359114	0	0.0228304	0.0521136	0.104332	0	0	0.00502316	0.00536814	0	0	0	0	0	0.519689	0.0511625	0.0400369	0.0550679	0	0.0423779	0.0708916	0.0636348	0.0794313	0.0388635	0.0151113	0	0	0.11438	0.0851897	0.0185001	0	0.0575907	0.0257092	0.0230767	0.00892755	0	0	0	0	0	0	0	0.0474001	0.136668	0.036209	0	0	0.0737217	0.201291	0	0.0591728	0.0677725	0	0	0	0	0.145502	0	0	0.0147839	0	0	0	0	0	0.0394973	0.0796348	0.0939047	0.128785	0.0535029	0.0464019	0.0668736	0	0	0	0	0	0	0.00884319	0.0926949	0.051419	0.0390767	0	0.121686	0	0	0	0	0.814995	0.524702	0.231586	0.703821	1	0.765548	0.152959	0.0543624	0.240183	0	0.147022	0	0
EEF2	P13639;M0R0I6					0.0109056	0.0410016	0.041874	0.0300203	0.0319077	0.0403368	0.0121037	0.0533428	0.0372205	0.016951	0.0193503	0.0184947	0.0134675	0.0512593	0.0114107	0.0195157	0.0691231	0.0584325	0.068127	0.0271945	0.00961001	0.0153153	0.00500542	0	0	0	0	0.0645946	0.0315481	0.0427702	0.0347734	0.0279556	0.0562083	0.00828117	0.0412774	0.0808981	0.0454412	0.11139	0.01129	0.048301	0.0435291	0.0725832	0.0580351	0.0288227	0.0535035	0.032317	0.0321024	0.0660036	0.0469583	0	0	0	0	0.0131041	0.0383616	0.0751034	0.0666115	0	0	0.0556439	0.0215851	0.00430347	0	0	0.0295293	0	0.0444959	0.0364119	0.0409041	0.0299533	0	0.0580235	0.0828804	0.0261908	0.0733262	0	0	0.0173597	0.00337121	0.0221225	0.00399776	0.0555748	0.0207931	0.039475	0.0803638	0	0	0.0269274	0.00742525	0	0	0.0337262	0.00464915	0.0729565	0.00247874	0	0.0134061	0.0409332	0.0454252	0.0376563	0.0249302	0.0383766	0.0417627	0.501585	1	0.397366	0.0210107	0.094967	0.0920197	0.0892417	0.0211248	0.211831	0.0309493	0
EEFSEC	P57772;P57772-2;C9J8T0					1	0.947739	0.96394	0.765791	0	0	0	0	0	0	0	0	0	0	0	0	0	0	0.513935	0.417622	0.661227	0.503264	0	0	0	0	0	0	0	0	0	0	0	0	0	0	0	0	0	0	0	0.472961	0.502527	0.606611	0	0	0	0	0	0	0	0	0	0	0	0	0	0	0	0	0	0	0	0	0	0	0	0	0	0	0	0	0	0	0	0	0	0	0	0	0	0	0	0	0	0	0	0	0	0	0	0	0	0	0	0	0	0	0	0	0	0	0	0	0	0	0	0	0	0	0	0	0	0
EIF1	K7EM18;P41567;K7EQP2					0.271522	0	0	0	0	0	0	0	0	0	0.280638	0	0	0.100404	0.157495	0	0	0	0	0	0	0	0.433895	0.148695	0.385126	0.267686	0.439665	0	0	0	0	0	0	0	0	0	0	0	0.398294	0	0	0.127475	0	0.183796	0.441884	0	0	0	0	0	0	0	0	0	0	0	0	0	0	0	0	0	0	0	0	0	0	0	0	0	0	0	0	0.315207	0	0	0	0	0	0	0	0	0	0	0	0	0	0	0.125952	0	0	0.353161	0.585774	0	0.146797	0.500231	0.532177	0	0	0.278053	0	0	0.15699	1	0.105022	0	0	0	0	0	0.564687	0	0	0
EIF2A	Q9BY44;F8WAE5;Q9BY44-4;Q9BY44-3;C9IZE1;Q9BY44-2;H7C5Q3;H7C5R5;F8WF18					1	0.815642	0.448311	0.546459	0	0	0	0	0	0	0	0	0	0	0	0	0	0	0	0	0.18592	0	0	0	0	0	0	0	0	0	0	0	0	0	0	0	0	0	0	0	0	0	0	0	0	0	0	0	0	0	0	0	0	0	0	0	0	0	0	0	0	0	0	0	0	0	0	0	0	0	0	0	0	0	0	0	0	0	0	0	0	0	0	0	0	0	0	0	0	0	0	0	0	0	0	0	0	0	0	0	0	0	0	0	0	0	0	0	0	0	0	0	0	0
EIF2S2	P20042					0.229188	0.128266	0.275477	0.368909	0.229949	0	0.13521	0	0.080901	0.089055	0.402474	0.161498	0.0856149	0.436996	0.317413	0.196035	0.277336	0.473728	0.597529	0.582766	0.71709	0.922494	0.15136	0	0	0	0.0822167	0.158829	0	0.0831694	0.046847	0.0436123	0	0.0414336	0.120656	0.096904	0	0.0643446	0	0	0.263363	0.36134	0.185185	0.333405	0.334759	0.0757008	0.0814617	0.0390729	0.0594791	0.0652433	0	0	0.142817	0.100233	0.0565231	0.424085	1	0.555335	0.68767	0.68851	0.781603	0.224869	0.88568	0.219035	0.27729	0.195755	0	0	0.365088	0.326827	0	0	0	0	0	0	0	0	0	0	0	0	0	0	0.101014	0	0	0.263032	0.119386	0	0	0.23152	0	0.0846322	0.171311	0.0712919	0	0	0	0	0	0.258719	0.240506	0.335981	0.263139	0.233463	0.260802	0.181027	0	0.277079	0.233409	0.247069	0	0
EIF2S3	P41091;Q2VIR3;F8W810;Q2VIR3-2;H7BZU1					0.373899	0.323415	0.323508	0.349233	0	0	0	0	0	0	0.381084	0.120327	0.137977	0.310115	0.0892276	0.0885139	0.0614581	0.191579	0.24894	0.409179	0.704169	1	0.14084	0	0	0	0	0.206093	0.0526492	0.0871884	0	0.0452502	0	0.0456688	0.0325276	0.183297	0	0.0652223	0	0	0.193922	0.334692	0.195919	0.379259	0.274989	0.0602495	0.0715259	0	0	0	0	0	0	0.0201988	0	0.376816	0.482304	0.181944	0	0.285386	0.0548509	0.168151	0.928486	0	0.318205	0.0876652	0.172359	0	0	0	0	0.0175379	0.06769	0.0928325	0	0	0	0.0733039	0	0	0	0	0	0	0.079418	0	0	0	0.0784724	0	0	0.111298	0.0457911	0	0.083793	0.0434341	0.0699816	0.0501542	0	0.0579682	0.0537667	0.659941	0.642401	0.507556	0.550289	0.946946	0.519906	0.353299	0	0.275964	0.0755852	0.145816	0	0
EIF4A1	P60842;J3KT12;P60842-2;J3QS69;J3KTB5;J3KSZ0;J3QL43;J3QR64;J3QLN6;J3KS25;J3QKZ9;J3KS93;J3QL52;J3KT04;J3QQP0					0.00787684	0.0392329	0.00893816	0	0	0	0	0	0.0526807	0.155893	0.716711	0.579862	0.491458	0.548908	0.576403	0.558346	0.0935129	0.0410115	0	0.0132654	0.00998583	0.0143286	0.748045	0.406149	0.422802	0.44063	1	0.703956	0.254769	0.309762	0.361572	0.1527	0.148281	0.272725	0.040789	0.0190637	0	0.0566754	0.160713	0.0957372	0.152422	0.0878116	0.114137	0.0997408	0.81429	0.518496	0.126777	0.281243	0.197025	0.332269	0	0.0958599	0.389385	0.699965	0.185696	0.0364652	0.0183873	0	0.0197708	0.0582133	0	0	0	0	0	0	0	0.0256919	0.0206649	0	0.136962	0.0694853	0.0753729	0.0726144	0.0588496	0.112625	0.0726118	0.286067	0.0123729	0.0563239	0.0185752	0.0732374	0.0269564	0.0332835	0.0295726	0	0	0.0177903	0.461041	0.0327128	0.200493	0.899551	0.359154	0.105223	0.6106	0.703794	0.665918	0.44211	0.297165	0.397786	0.411945	0.638444	0.835724	0.665537	0.562398	0.931098	0.736795	0.0763591	0.01194	0.67484	0.554946	0.526193	0.0848611	0
EIF4B	E7EX17;P23588;P23588-2;F8VX11;F8W0K0;F8VSC7;F8VP89;F8VYE9;F8VRU1					0.0178555	0.026768	0	0	0	0	0	0	0	0	0.828632	0.200388	0.315804	0.394369	0	0.0624906	0.136818	0.171562	0	0	0	0	0	0	0	0	0	0.366366	0	0	0	0	0	0	0	0	0	0	0	0	0.112275	0.18913	0.0512936	0	0.534963	0.0700685	0	0	0	0.294511	0	0	0	0.351709	0.050242	0	0	0	0	0	0	0	0	0	0	0	0	0	0	0	0	0	0	0	0	0.0446891	0	0	0	0	0	0	0	0	0	0	0	0	0.0437084	0	0	0.47114	0	0	0.040794	0.0301806	0.094047	0	0	0	0	0.869674	0.566265	0.4747	0.485896	1	0.780088	0.21333	0	0.581085	0.403962	0.591785	0	0
EIF4E	D6RBW1;P06730;P06730-3;P06730-2;H0Y8J7;D6RFJ3					0	0	0	0	0	0	0	0	0	0	0.378164	0	0	0	0	0	0	0	0	0	0	0	0	0	0	0	0	0.224187	0	0	0	0	0	0	0	0	0	0	0	0	0	0.234224	0.171162	0	0.18373	0	0	0	0	0	0	0	0	0	0	0	0	0	0	0	0	0	0	0	0	0	0	0	0	0	0	0	0	0	0	0	0	0	0	0	0	0	0	0	0	0	0	0	0	0	0	0.154352	0	0	0	0	0	0.145968	0	0	0	0.516922	0.672835	0.369112	1	0.864781	0.323956	0	0	0	0	0	0	0
EIF4G2	D3DQV9;P78344;H0Y3P2;P78344-2;H0YCH5;H0YEC5;H0YD77;E9PKF8;H0YD99;H0YEN8;H0YDC0;H0YCF8;H0YEI7;H0YE22;H0YEW3					0.330852	0.344784	0.280224	0.33273	0	0	0	0	0.142136	0	0.059196	0	0	0.0730119	0	0	0	0	0	0	0.75023	1	0	0	0	0	0	0.222058	0.176637	0.106443	0.0760296	0	0.145831	0	0	0.114	0	0	0	0	0.215742	0.4035	0.452746	0.689502	0.0820883	0	0	0	0	0	0	0	0	0	0	0	0.110233	0	0	0	0	0	0	0	0	0	0	0	0	0	0	0	0	0.069827	0.0577518	0	0	0	0	0	0	0	0	0	0	0	0	0	0	0	0	0.223845	0	0	0.235979	0.0954153	0.0318082	0.0448029	0	0	0	0.183012	0.186295	0.166938	0.152414	0.147522	0.227819	0.0570962	0	0.370388	0	0	0	0
EIF4H	Q15056-2;Q15056					0.311725	0.194995	0.149618	0	0	0	0	0	0	0	0.158551	0.0765499	0.0989741	0	0	0.064866	0	0	0	0	0.115166	0	0	0	0	0	0	0	0	0	0	0	0	0	0	0	0	0.0443786	0.0830057	0	0	0.352942	0.194382	0.180057	0.435559	0	0	0	0.0629645	0	0	0	0	0.348213	0	0	0	0	0	0	0	0	0	0	0	0	0	0	0	0	0	0	0.0610537	0.0518181	0	0	0	0	0	0	0	0	0	0	0	0	0	0	0	0	0	0.0238478	0	0.030745	0	0	0.0315443	0	0.0358738	0.0656261	0	0.0161341	0.0618392	0.714047	1	0.323638	0	0	0	0.17454	0.315473	0.516956	0	0
EIF5	P55010;H0YLZ1;H0YN40;H0YMJ8;H0YM54;H0YK11;H0YK29					0.0689173	0.048533	0.102248	0.157333	0.181931	0.292799	0.285195	0.372042	0	0.207075	0.664553	0.27064	0.265039	0.706591	0.0732016	0.0480323	0.213189	0.267661	0.350909	0.395751	0.328118	0.193821	0.728831	0	0	0	0.129253	0.875119	0.70746	0.893305	0.866948	0.431018	0.306925	0.756888	0.448726	0.442538	0.161995	0.198022	0.186384	0.242921	0.175403	0.253268	0.212767	0.0132425	0.213558	0	0	0	0.0277783	0	0	0.0852257	0	0.244867	0	0.138585	0.542777	0	0.225133	0.187991	0	0	0.185646	0	0	0	0.294939	0	0	0	0	0	0.114569	0.155063	0	0	0	0	0	0	0	0	0	0	0	0	0	0	0.43271	0	0	0.846658	0.180417	0	0.596876	0.884781	0.733154	0.725754	0.193948	0.538384	0.403464	0.918956	0.983536	0.708195	0.514065	1	0.976158	0.455002	0.366821	0.955205	0	0.550364	0	0
EIF5B	A0A087WUT6;O60841					0	0	0	0	0	0	0	0	0	0	0.382039	0.3697	0.215453	0.307491	0.0580046	0.116578	0.0406623	0	0	0.036869	0	0	0.153266	0	0.0106463	0	0.0310286	0.760802	0.675632	0.90973	0.841485	0.343812	0.413614	0.759541	0	0	0	0.0199748	0.0929151	0.191614	0.292133	0.0887491	0.105476	0.0580353	0.377529	0.0108732	0	0	0	0.27922	0	0.106739	0.0352746	0.29948	0.170666	0	0.0162256	0	0	0	0	0	0	0	0	0	0	0	0	0	0	0	0	0	0	0.0153307	0	0	0	0	0	0	0	0	0	0	0	0	0.23495	0	0	0.822272	0.291019	0	0.554613	0.598686	0.579434	0.541762	0.23875	0.368001	0.178514	0.717873	0.939016	0.612842	0.439541	0.728801	0.937079	0	0	1	0.49788	0.377852	0.0217749	0
ELMO1	Q92556;Q92556-2;Q92556-3;C9JIW2;C9J5X3;C9JB20;C9IZR8;H0YCM7;Q5JVZ5;Q96JJ3-3;Q96JJ3;H7C0S6;H7C3P3;Q5JW01					0.282374	0	0.266199	0.246659	0	0	0	0	0	0	0	0	0	0	0	0	0	0	0	0	0.160481	1	0	0	0	0	0	0	0.169312	0.149239	0	0	0	0	0	0.622754	0.0886172	0	0.146188	0	0.490669	0.271648	0.218538	0	0	0	0	0.211334	0	0	0	0	0	0	0	0.757044	0.751158	0	0	0	0.187757	0	0.942945	0	0	0	0.35085	0	0	0	0	0	0	0	0	0	0	0	0	0	0	0	0	0	0	0	0	0.255204	0	0	0	0	0	0	0	0	0	0	0	0	0	0	0.260963	0.129943	0	0.218873	0	0	0.476592	0	0	0	0	0
EMG1	Q92979;A0A087WVM7;V9GYP5;A0A087WWQ2					0	0.535218	0.803913	0.718825	0	0	0	0	0	0	0	0	0	0	0	0	0	0	0	0	0.650977	0	0	0	0	0	0	0	0	0	0	0	0	0	0	0	0	0	0	0	0	0	0.286314	0.848733	0.225668	0	0	0	0	0	0	0	0	0	0	0	1	0	0	0	0.834291	0	0.499743	0	0.482727	0	0	0	0	0	0	0	0	0	0	0	0	0	0	0	0	0	0	0	0	0	0	0	0	0	0	0	0	0	0	0	0	0	0	0	0	0	0	0	0	0	0	0	0	0	0	0	0	0
ENY2	Q9NPA8-2;Q9NPA8;E5RHX8;J3KNT2;E5RI00;E5RHT9;E5RJ84					1	0.44423	0.453016	0.364575	0	0	0	0	0	0	0.274063	0	0	0	0	0	0	0	0.346598	0	0.261826	0.862756	0	0	0	0	0	0.253328	0	0	0	0	0	0	0	0.179039	0	0	0	0	0	0.234409	0.257212	0	0	0	0.190142	0.178456	0	0	0	0	0	0.163064	0	0	0	0	0	0	0	0	0	0	0	0	0	0	0	0	0	0	0	0	0	0	0	0	0	0	0	0	0	0	0	0	0	0.24344	0	0	0	0	0	0	0	0	0	0	0	0	0	0	0	0	0	0	0	0	0	0	0	0.222212	0	0
EPRS	P07814;V9GYZ6;V9GZ76					0.267135	0.169293	0.204479	0.313203	0	0	0	0	0	0	0.546994	0.255715	0.278178	0.885874	0.828849	0.390887	0.0997385	0.100472	0.0550883	0.113981	0.18407	0.100553	0.0764097	0	0	0.0343559	0	0.858454	0.544088	0.31364	0.363112	0.167758	0.253078	0.204889	0	0.0899894	0	0.0623931	0.014943	0.0305508	0.107506	0.322362	0.117615	0.116415	0.338942	0.102394	0.0783035	0.0842656	0.105612	0.0307935	0	0	0	0.0627587	0	0.0436803	0.296608	0.0499226	0	0	0.0892936	0.125548	0	0	0	0	0	0.246072	0.210705	0	0.233251	0	0	0	0	0	0	0	0.0433596	0	0.0376752	0.0675272	0	0	0	0	0	0	0.0627809	0	0	0.188196	0.0424501	0	0.372773	0.294548	0.510546	0.0345104	0.0525805	0.137308	0	0.824718	0.418533	1	0.497529	0.747802	0.317727	0.12383	0.0865927	0.735401	0.114316	0.121424	0	0
ERGIC3	H0Y5K5;Q9Y282;Q9Y282-3;Q9Y282-2;A6PVJ2;A0A0C4DH46;H0Y802;H0Y6Z0					0.697859	0.839853	0.866522	1	0	0	0	0	0	0	0	0.0473173	0	0	0	0	0	0	0.496616	0.283433	0.260562	0.820348	0	0	0	0	0	0	0.268205	0.140505	0.279966	0.38835	0.369963	0.263782	0.539821	0.833062	0	0	0	0	0	0	0.520955	0.460205	0.164293	0	0.31673	0	0	0	0	0	0	0	0	0	0	0	0	0	0	0	0	0	0	0	0	0.316756	0	0	0	0	0	0	0	0	0	0	0	0	0	0	0	0	0	0	0	0	0	0	0	0	0	0	0	0	0	0.157472	0	0	0	0	0	0	0	0	0	0.49157	0	0	0.276347	0.238725	0	0
ERP29	P30040;F8VY02;F8W1G0;P30040-2					0	0	0	0	0	0	0	0	0	0	0	0	0	0	0	0	0	0	0	0	0	0	0	0	0	0	0	0	0	0	0	0	0	0	0.408152	0	1	0.346339	0.34465	0	0.680322	0	0	0	0	0	0	0	0	0	0	0	0	0	0	0	0	0	0	0	0	0	0	0	0	0	0	0	0	0	0	0	0	0.257251	0	0	0	0	0	0	0	0.510572	0	0	0	0	0	0	0	0	0	0	0	0	0	0	0	0	0	0	0	0	0	0	0.38036	0	0	0	0	0	0	0	0	0
ETF1	P62495;B7Z7P8;P62495-2;I3L492;D6RCB3;D6RJE8					0	0	0	0	0	0	0	0	0	0	0.852427	0.667633	0.620786	0.860181	0.547668	0.647313	0.176009	0	0	0	0	0	0.746264	0	0	0.0737649	0.730131	0.538401	0.130722	0.358064	0.300582	0	0	0.249498	0	0	0	0	0.280569	0	0	0	0	0	0.616032	0.0757284	0	0.0785748	0	0.123877	0	0	0.0277237	0.238969	0	0	0	0	0	0	0	0	0	0	0	0	0	0.135352	0	0	0	0	0	0	0	0.0983349	0	0	0	0	0	0	0	0	0	0	0	0	0.474908	0	0	0.62309	0.325466	0	0.491126	0.419805	0.25953	0.447728	0.168571	0.37895	0.254353	0.503446	0.655238	0.732489	0.399674	0.5755	0.550128	0.135586	0	0.514814	1	0.700534	0	0
ETV6	P41212;H0YG25;J3KN52;Q9Y603-8;Q9Y603-3;Q9Y603-6;Q9Y603-7;Q9Y603-4;Q9Y603-5;Q9Y603	TRUE	TRUE	TRUE		0.735494	0.654482	0.571707	0.617617	0.225367	0.203082	0.301456	0	0	0	0	0	0	0.261028	0.157268	0.235066	0	0.25414	0.342416	0	1	0.692131	0	0.116259	0	0	0	0	0	0.205929	0.0778857	0	0.150419	0.1022	0	0.262148	0	0.0997407	0	0	0.269572	0.296803	0.551631	0.953269	0.41073	0.405769	0.365425	0.380714	0.212448	0.189337	0	0	0	0	0	0	0.431738	0	0	0	0	0	0	0	0	0	0	0	0	0	0.184308	0	0	0	0	0	0	0.212529	0	0	0	0	0	0	0	0	0	0.237395	0	0	0	0	0	0	0	0	0	0	0	0	0	0	0.0787353	0.150986	0	0	0.0838739	0.282661	0.3717	0	0.568124	0.181153	0	0
EVL	Q9UI08;Q9UI08-2;H0YJN0;Q9UI08-3;H0YJL6;G3V314					0.205816	0.265199	0.13886	0.0945348	0	0	0	0	0	0	0	0	0	0	0	0	0	0	0	0	1	0.88568	0	0	0	0	0	0	0	0	0	0	0	0	0	0	0	0	0	0	0	0.132583	0	0.30038	0	0	0	0	0	0	0	0	0	0	0	0	0	0	0	0	0	0	0	0	0	0	0	0	0	0	0	0	0	0	0	0	0	0	0	0	0	0	0	0	0	0	0	0	0	0	0	0	0	0	0	0	0	0	0	0	0	0	0	0	0	0	0	0	0	0	0	0	0	0
EXOSC10	Q01780;Q01780-2;K7EJ37					0	0	0	0	0	0	0	0	0	0	0.12986	0.167568	0	0.100799	0	0.211721	0	0	0	0	0.728591	1	0	0	0	0	0	0.46508	0	0	0.484457	0	0.185751	0	0	0	0	0	0	0	0.10378	0	0.0855106	0.366216	0.169122	0	0	0	0.158517	0	0	0	0	0.215085	0	0	0	0	0.183458	0	0	0	0.143463	0	0	0	0	0.2636	0	0	0	0	0	0	0	0	0	0	0	0	0	0	0	0	0	0	0	0	0	0	0	0.117067	0	0	0	0	0	0	0	0	0	0.199151	0.0927737	0.118202	0	0	0.383055	0	0	0.087878	0.14116	0.36107	0	0
EZR	P15311;E7EQR4;P35241-3;E9PNP4					0	0	0	0	0	0	0	0	0	0	0.0421805	0	0	0.0230138	0	0	0	0	0	0	0	0	0	0	0	0	0	0	0	0	0	0	0	0	0	0	0	0.0164347	0	0	0.0133999	0	0	0	0	0	0	0	0	0	0	0	0	0	0	0	0	0	0	0	0	0	0	0	0	0	0	0	0.109732	0.0227866	0	0	0	0	0	0	0	0	0	0	0	0.0367771	0	0	0	0	0	0	0	0	0	0	0	0	0	0	0	0	0	0	0	0	0.0500409	0.249179	1	0.67221	0	0	0	0	0	0.215973	0	0
FAM120A	Q9NZB2-4;Q9NZB2;Q9NZB2-6;Q9NZB2-5;Q9NZB2-2;A0A0C4DH52;A0A0C4DG79;Q5T035					0.50607	0.552205	0.586455	0.561211	0	0	0	0	0	0	0	0	0	0	0	0	0	0	0.296149	0.764365	1	0.926346	0	0	0	0	0	0	0	0.100462	0	0	0	0	0	0.208042	0	0	0.122986	0	0.520654	0.806587	0.896221	0.813739	0.1167	0	0	0	0	0	0	0	0	0	0	0	0.166849	0	0	0	0.324207	0	0	0	0	0	0	0	0	0	0	0	0	0	0	0	0	0	0	0	0	0	0	0	0	0	0	0	0	0	0	0	0	0	0	0	0	0	0	0	0	0	0	0.105571	0	0	0	0	0	0	0	0	0	0
FAM136A	E7EQY1;Q96C01;C9J2Y4;C9JF51					0.372389	0.80006	0.420462	0.383899	0	0	0	0	0	0	0	0	0	0	0	0	0	0	0	0	0.109822	1	0.0898556	0.150621	0	0	0.293971	0	0	0	0	0	0	0	0	0	0	0	0	0	0	0.0832572	0.123169	0.654437	0	0	0	0	0	0	0	0	0	0	0	0	0	0	0	0	0	0	0	0	0	0	0	0	0	0	0	0	0	0	0	0	0	0	0	0	0	0	0	0	0	0	0	0	0	0	0	0	0	0	0	0	0	0	0	0	0	0	0	0.187734	0	0	0	0	0	0	0	0	0	0
FAM179A	C9JLI7;Q6ZUX3					0	0	0	0	0	0	0	0	0	0	0	0	0	0	0	0	0	0	0	0	0	0	0	0	0	0	0	0	0	0	0	0	0	0	0	0	0	0	0	0	0	0	0	0	0	0	0	0	0	0	0	0	0	0	0	0	0	0	0	0	0	0	0	0	0.0522757	1	0	0	0	0	0	0	0	0	0	0	0	0	0	0	0	0	0	0	0	0	0	0	0	0	0	0	0	0	0	0	0	0	0	0	0	0	0	0	0	0	0	0	0	0	0	0	0	0
FAM32A	Q9Y421;Q9Y421-3;K7EIY1;K7ENN5;Q9Y421-2;K7ELZ8					0.406015	0.431827	0.213751	0.395717	0	0	0	0	0	0	0	0	0	0	0	0	0	0	0.402636	0.447815	0.400445	0.455535	0	0	0	0	0	0	0	0	0	0	0	0	0	0	0	0	0	0	0	0.27402	0.292098	0.158789	0	0	0	0	0	0	0	0	0	0	0	0.253334	0.373485	0.833878	1	0	0.492747	0	0.678844	0.237158	0.533099	0	0	0	0	0	0	0	0	0	0	0	0	0	0	0	0	0	0	0	0	0	0	0	0	0	0	0	0	0	0	0	0	0	0	0	0	0	0	0	0	0	0	0	0	0	0	0	0	0
FAM76B	F5GX09;Q5HYJ3;Q5HYJ3-3;Q5HYJ3-2					0.887846	1	0.810772	0.696109	0	0	0	0	0	0	0	0	0	0	0	0	0	0	0.492064	0.55746	0.933932	0.537669	0	0	0	0	0	0	0	0	0	0	0	0	0	0	0	0	0	0	0	0.473652	0.653031	0.693391	0	0	0	0	0	0	0	0	0	0	0	0	0	0.164457	0	0	0.161087	0	0	0	0.177186	0	0	0	0	0	0	0	0	0	0	0	0	0	0	0	0	0	0	0	0	0	0	0	0	0	0	0	0	0	0	0	0	0	0	0	0	0	0	0	0	0	0	0	0	0	0	0	0	0
FAM98B	Q52LJ0;Q52LJ0-2;H0YNA1					0.500149	0.430028	0.457068	0.336422	0	0	0	0	0	0	0	0	0	0	0	0	0	0.0798142	0	0.380263	1	0.608252	0	0	0	0	0	0	0	0	0	0	0	0	0	0	0	0	0	0	0.195554	0.422905	0.384385	0.67775	0	0	0	0	0	0	0	0	0	0	0	0	0.21469	0	0	0	0	0	0	0	0	0	0	0	0	0	0	0	0	0	0	0	0	0	0	0	0	0	0	0	0	0	0	0	0	0	0	0	0	0	0	0	0	0	0	0	0	0	0	0.0610548	0.123777	0	0	0	0	0	0	0	0	0
FANCI	Q9NVI1;Q9NVI1-1;Q9NVI1-2;F8W7R3;H3BP78;Q9NVI1-4;H3BMG4;H3BT54;H3BQE2;H3BN35;H3BS60					0.230294	0.129398	0.112625	0.19417	0.0759091	0.0982937	0.118708	0	0.0888792	0.0949392	0	0	0	0.049301	0.0328708	0	0.206912	0.0646803	0.0909953	0	0.257627	1	0	0	0	0	0	0.0594718	0.127559	0.152322	0.0430725	0	0.0785932	0.0514862	0.260011	0.392977	0.0972492	0.03893	0.0843737	0.0891199	0.295521	0.0246484	0.158996	0	0.0659052	0	0	0.244392	0	0	0	0	0	0	0	0.259013	0.303714	0.10329	0	0	0	0.118394	0.0920486	0	0	0	0.200448	0	0	0	0	0	0	0	0	0	0	0.0417468	0	0	0	0	0	0	0	0	0	0.15512	0	0	0	0	0.109074	0	0.138064	0.0841743	0	0	0.0486258	0	0	0.0527175	0.220038	0.295176	0	0.0507459	0.0275719	0.110311	0.169149	0.229171	0.055531	0	0	0
FARSB	Q9NSD9;Q9NSD9-2					1	0.599741	0.65043	0.57356	0	0	0	0	0	0	0	0	0	0	0	0	0	0	0	0	0	0	0	0	0	0	0	0	0	0	0	0	0	0	0	0	0	0	0	0	0	0.188656	0.267962	0.165488	0	0	0	0	0	0	0	0	0	0	0	0	0	0	0	0	0	0	0	0	0	0	0	0	0	0	0	0	0	0.0734117	0	0	0	0	0	0	0	0	0	0	0	0	0	0	0	0	0	0	0	0	0	0	0	0	0	0	0	0	0	0.0695264	0.791256	0	0	0	0	0	0	0	0	0
FASN	A0A0U1RQF0;P49327;A0A0U1RRG3;A0A1B0GTR5					0	0.0131941	0.0392879	0.285607	0.355085	0.330409	0.371949	0.419801	0.12259	0.111356	0.479484	0.175904	0.379437	0.606858	0.542894	0.656049	0.290436	0.171241	0.0955818	0.138387	0	0	0.504505	0	0.0678931	0	0.0866735	0.804723	0.302745	0.591031	0.318519	0.122435	0.140702	0.17028	0.423104	0.661875	0.486801	0.160668	0.1481	0.289971	0.397854	0.236806	0.11059	0.033631	0.116477	0.0191279	0.141451	0.163577	0.0350023	0.0168573	0	0	0	0.0564429	0	0.159469	0.655429	0.0601967	0	0	0	0.18675	0.064134	0.0485441	0	0.0596343	0.112359	0.048806	0.0348271	0	0.900829	0.0312955	0.00907215	0.0628274	0.143003	0.0133324	0.096151	0.341411	0.122887	0	0.0810312	0.157551	0.0703414	0.146187	0.104836	0	0.0517189	0.345859	0.461488	0	0	0.530515	0.0456271	0.108512	0.444732	0.273425	0.43052	0.103168	0	0.0364909	0	0.798632	0.689138	0.271142	0.646865	1	0.391485	0.27649	0.675144	0.156782	0.0799932	0.283495	0.0620346	0.109764
FDPS	P14324-2;P14324;A0A087WVN4;A0A087X1D8;A0A087X090;A0A087WTP2					0	0	0	0	0	0	0	0	0	0	0.490995	0	0	0	0	0	0	0	0	0	0	0	0	0	0	0	0	0	0	0	0	0	0	0	0	0	0	0	0	0	0	0	0	0	0	0	0	0	0	0	0	0	0	0	0	0	0	0	0	0	0	0	0	0	0	0	0	0	0	0	0	0	0	0	0	0	0	0	0	0	0	0	0	0	0	0	0	0	0	0	0	0	0	0	0	0	0	0	0	0	0	0.644357	0.453087	0.314962	0	1	0	0	0	0	0	0	0	0
FEN1	P39748;P39748-2;I3L3E9;F5H1Y3					1	0.99509	0.915225	0.729941	0.00768556	0.0203649	0.0729176	0.0641291	0.00390603	0	0	0	0	0.00836784	0	0	0.00850959	0.0135627	0.0120782	0.232663	0.248695	0.152225	0	0	0	0	0	0	0	0.000811979	0	0.00131335	0.00452243	0	0.0138707	0.00802047	0.00319562	0.00417576	0	0	0	0.0748285	0.108396	0.225935	0.0250039	0.00363319	0	0	0	0	0	0	0	0	0	0.0315122	0.0958526	0.00938658	0.0388161	0.0283535	0.0668545	0.0414411	0.0605967	0	0.0224245	0	0.00122474	0	0.0214241	0	0	0	0	0	0	0	0	0	0	0	0	0.00853937	0	0	0.0102417	0	0	0	0	0	0	0	0	0.00193656	0	0	0	0	0	0	0	0	0	0.0149388	0	0	0	0.00773299	0.0149833	0	0	0	0	0
FIP1L1	Q6UN15-3;Q6UN15-5;Q6UN15;H0Y8P7					0.618696	0.670094	0.503658	0.304092	0	0	0	0	0	0	0.429717	0.547671	0.658315	0.43699	0.380792	0.209556	0.284109	0	0	0	0.929251	1	0	0	0	0	0	0.153909	0.129835	0.167903	0.15346	0	0.572122	0	0	0	0	0.102466	0.215926	0	0.207708	0.297615	0.716643	0.731512	0.218552	0.472501	0.295695	0.384952	0.260112	0.201614	0.651098	0.123288	0.36678	0.561668	0.820334	0	0	0	0	0	0	0	0	0	0	0	0	0.535045	0	0	0	0	0	0	0	0	0	0	0	0	0	0	0	0	0	0	0	0	0	0	0	0.502418	0	0	0	0	0.657651	0	0	0	0	0.330188	0.297561	0.621559	0	0.374039	0.284774	0	0	0.462352	0.836376	0.670525	0	0
FKBP3	Q00688;G3V5F2					0.221866	0.396002	0.272182	0.0811993	0	0	0	0	0	0	0	0	0	0	0	0	0	0	0	0	0	0	0	0	0	0	0	0	0	0	0	0	0	0	0	0	0	0	0	0	0	0	0	0	0	0	0	0	0	0	0	0	0	0	0	0.231656	0.753627	0	0.176641	0.18899	1	0.5066	0.986839	0	0	0	0	0	0	0	0	0	0	0	0	0	0	0	0	0	0	0	0	0	0	0	0	0	0	0	0	0	0	0	0	0	0	0	0	0	0	0	0	0	0	0	0	0	0	0	0	0	0	0
FKBP4	Q02790;F5H1U3;H0YFG2;F5H120					0.0112905	0.0692861	0	0	0	0	0	0	0	0	0.760506	0.402792	0.646119	0.491906	0.105018	0.112377	0.0447613	0	0	0	0	0	0	0	0	0	0	0.162144	0.00585511	0	0	0	0	0	0	0	0	0.0402678	0.0164061	0.0497068	0.216696	0.149222	0.0478634	0.105632	0.132289	0.0202288	0.0238742	0	0	0	0	0	0	0.0994453	0	0	0.0844939	0	0	0	0	0	0	0	0	0	0	0	0.0235002	0	0.00871926	0	0	0	0	0	0	0.0600541	0	0.030859	0	0	0.023582	0.0181257	0.00794893	0	0	0.0159971	0.13124	0	0	0.268983	0	0.0281971	0.0335538	0.109892	0.0761843	0.159702	0.0667661	0.123003	0.103766	0.59553	0.665437	0.10706	0.720581	1	0.32612	0.318312	0	0.0652641	0.0131394	0.128836	0	0
FKBP5	Q13451;Q13451-2					0	0	0	0.144543	0	0	0	0	0	0	0.360236	0	0.32318	0.714007	0	0	0	0	0	0	0	0	0	0	0	0	0	0.127204	0	0	0	0	0	0	0	0	0	0.356673	0	0	0.465935	0.17577	0.275323	0	0	0	0	0	0	0	0	0	0	0.280612	0	0	0	0	0	0	0	0	0	0	0	0	0	0	0	0	0	0	0	0	0	0	0	0	0	0	0	0	0	0	0	0	0	0	0	0	0	0	0	0	0	0	0	0	0	0	0	0.170603	0.265805	0.158107	0.937839	1	0.238896	0.718021	0	0	0	0	0	0
FLNA	Q5HY54;Q60FE5;P21333-2;P21333;A0A087WWY3;F8WE98;H0Y5F3;H0Y5C6					0	0	0	0	0	0	0	0	0	0	0.394924	0.259055	0.378251	0.50424	0	0.303001	0	0	0	0	0	0	0	0	0	0	0	0.622927	0	0	0	0	0	0	0	0	0	0	0	0	0.151928	0	0	0	0	0.0928461	0	0	0	0.386788	0	0	0	0.14521	0	0	0	0	0	0	0	0	0	0	0	0	0	0.124701	0	0	0	0	0	0	0	0	0	0	0	0	0	0	0	0	0	0	0	0	0	0	0	0	0	0	0	0	0	0	0	0	0	0.849501	0.629837	0	0.643617	1	0.460356	0	0	0	0	0.111391	0	0
FLYWCH2	I3L1Y9;Q96CP2;I3L4I0;I3L0R3;I3L231;Q4VC44-2;Q4VC44;Q4VC44-3	TRUE	TRUE	TRUE		0	0	0	0	0	0	0	0	0	0	0	0	0	0	0	0	0	0	0	1	0	0	0	0	0	0	0	0	0	0	0	0	0	0	0	0	0	0	0	0	0	0	0	0.235073	0	0	0	0	0	0	0	0	0	0	0	0	0	0	0	0	0	0	0	0	0	0	0	0	0	0	0	0	0	0	0	0	0	0	0	0	0	0	0	0	0	0	0	0	0	0	0	0	0	0	0	0	0	0	0	0	0	0	0	0	0	0	0	0	0	0	0	0	0	0
FNBP1	B7ZL14;Q96RU3-4;Q96RU3-3;Q96RU3-5;Q96RU3-2;Q96RU3;H0Y7W6					0	0	0	0	0	0	0	0	0	0	0.166935	0.271881	0.218853	0.205202	0.154231	0.0663449	0	0	0	0	0	0	0	0	0	0	0	0.314533	0.119511	0.276107	0.262001	0	0	0	0	0	0	0	0.0933442	0	0	0	0	0	0.172721	0	0	0	0	0	0.0570964	0.113668	0.0661576	0.070065	0	0	0	0	0	0	0	0	0	0	0	0	0	0	0	0	1	0.267567	0.434049	0	0	0	0	0	0	0	0	0	0	0	0	0	0	0	0	0	0	0.130992	0	0	0.133543	0.0484475	0.0941344	0.159765	0	0	0	0.106818	0.350021	0.0366233	0	0.205644	0.206819	0	0	0.135204	0.141745	0.134229	0	0
FOXK1	P85037;P85037-2;U3KQ26	TRUE	TRUE	TRUE		0.148652	0.273841	0	0	0	0	0	0	0	0	0.204128	0	0	0.20642	0	0	0	0	0	0	0.92099	1	0	0	0	0	0	0.330897	0.158209	0	0	0.123626	0	0	0	0	0	0	0	0	0.173166	0.324461	0.757992	0.57948	0	0	0	0	0	0	0	0	0	0	0.109761	0	0	0	0	0	0	0	0	0	0	0	0	0	0	0	0	0	0	0	0	0	0	0	0	0	0	0	0	0	0	0	0	0	0	0	0	0.193831	0	0	0.246135	0	0	0	0	0	0	0.167368	0.118765	0	0	0	0.157329	0	0	0.166611	0	0.294389	0	0
FRG1	Q14331;E9PLY7;E9PRR7;J3KSQ7;E9PI42					0.696103	0.800491	0.867999	0.560781	0	0	0	0	0	0	0.0191564	0	0	0	0	0.0320839	0	0	0.0708825	0.441729	0.513342	0.390644	0	0	0	0	0.0701769	0	0	0	0	0	0.0390942	0	0	0.0410996	0	0	0	0	0	0.188954	0.258038	0.497756	0.131292	0	0	0.177419	0	0	0	0	0	0.0728458	0.0320555	0.161414	0.439863	0.235104	0.797188	0.252144	1	0.384605	0.879411	0	0.405286	0	0	0.0620232	0.0186521	0	0	0	0	0	0	0	0	0	0	0	0	0	0	0	0	0	0	0.0293043	0.034659	0	0	0.0136724	0	0	0	0	0	0	0	0	0	0	0	0.0842915	0	0	0	0.125732	0	0.0802364	0.163813	0.0948707	0	0
FUBP1	E9PEB5;Q96AE4	TRUE	TRUE	TRUE		0.214162	0.110821	0.100395	0.105618	0	0	0	0	0.0057431	0	0.0684257	0.0375911	0.0372694	0.0976011	0.12394	0.152083	0.0207865	0.00372567	0.00155686	0.0107306	0.0388662	0.0289161	0	0	0	0	0	0.00117702	0.00511531	0.00484243	0.00137337	0.00129548	0.000999374	0	0	0.00708628	0.0064259	0	0.398541	0.0618125	0.0990427	0.0594125	0.0683451	0.148284	0.0375278	0.0176154	0.0146035	0.00719504	0.00713933	0	0	0	0	0	0	0.00109853	0.00923685	0	0	0	0	0	0	0	0.00309095	0	0.00455761	0.0146164	0.0254901	0.00441065	1	0.00777525	0.00506756	0.0106358	0.00484175	0.0529371	0.0226946	0.0412328	0	0	0	0	0	0	0	0	0	0.0054711	0	0	0	0	0	0	0	0	0	0	0	0	0	0	0	0.0281506	0	0.000447879	0	0.00274242	0.00229241	0	0.0221473	0.0397414	0	0
FUBP3	Q96I24;Q96I24-2					0.865132	0.685876	0.447893	0.398617	0	0	0	0	0	0	0.125736	0.162217	0.150311	0.346277	0.31363	0.137195	0.126205	0	0	0	0.672209	0.528354	0	0	0	0	0	0	0.080101	0	0	0	0	0	0	0	0	0	0.696995	0	0.236893	0.597844	0.818608	1	0	0.515448	0	0	0.14889	0	0	0	0	0	0	0	0	0	0	0	0	0	0	0	0	0	0	0	0	0	0.840742	0	0	0	0	0	0	0	0	0	0	0	0	0	0	0	0	0	0	0	0	0	0	0	0	0	0	0	0	0	0	0	0	0	0	0	0	0	0	0	0.146411	0.158544	0	0
FUS	H3BPE7;P35637-2;P35637	TRUE	TRUE	TRUE		0.912422	1	0.75624	0.580073	0	0	0	0	0	0	0.0739092	0.0564587	0.0721004	0.107961	0.0991674	0.0637295	0.0106946	0	0.0355834	0.237412	0.829421	0.300093	0	0	0	0	0.0082476	0.0131676	0.00679386	0	0	0	0.00845063	0	0	0.201355	0	0.0132619	0.211295	0.0368513	0.0900342	0.504292	0.70108	0.727327	0.104687	0.111188	0.0659375	0.0882463	0.0423955	0	0	0	0	0.0175068	0.00996016	0.0226401	0.0108053	0.00517427	0.00536824	0.0053748	0.00284281	0.0156148	0.0103159	0.0237775	0.0279819	0	0.0118904	0.0344208	0	0	0.126745	0.0414364	0.0326845	0.0470086	0.0228795	0.064824	0.0129333	0.104117	0	0	0	0	0	0	0	0	0	0	0.00554514	0	0	0.00792668	0	0	0	0	0	0.00586653	0.0104452	0.0158835	0.0151785	0.00465757	0.00881656	0.0713759	0	0.00662395	0.0112864	0.0199475	0	0.0121765	0.0305915	0.0438834	0	0
G3BP1	Q13283;E5RI46;E5RIF8;E5RH42;E5RJU8;Q13283-2;E5RIZ6					0.555644	0.499667	0.451598	0.391036	0	0	0	0	0	0	0.511191	0.575675	0.546194	0.426794	0.536251	0.533476	0	0	0	0	1	0.362526	0.345845	0	0	0	0.261952	0.247736	0.280814	0.21797	0.300087	0	0	0.235684	0	0	0	0	0	0	0	0.745692	0.82025	0.991436	0.375361	0.209558	0	0.32416	0.179356	0.165237	0	0.147493	0.317269	0.448528	0.164949	0	0	0	0	0	0	0	0	0	0	0	0	0	0	0	0.312936	0	0	0	0	0.611272	0	0	0	0	0	0	0	0	0	0	0	0	0.185814	0	0.220285	0.399163	0.317658	0	0.175235	0.375368	0.299131	0.156647	0	0	0	0.302611	0.273313	0.229533	0.123989	0.289132	0.345491	0	0	0.122459	0.0771624	0.256699	0	0
G3BP2	Q9UN86-2;Q9UN86;D6RGJ4;D6RAC7;D6RB17;D6RBM9;D6REX8;D6RBR0;D6RE13;D6RBW8;D6R9X5;D6R9A4					0	0.143376	0	0	0	0	0	0	0	0	0.514292	0.260256	0.332992	0	0.941138	0.674999	0	0	0	0	1	0.302073	0.35607	0	0	0	0.285029	0	0.541917	0.194846	0.199177	0	0	0	0	0	0	0	0	0	0	0.723304	0.622655	0.742722	0.326278	0	0	0.135725	0	0	0	0	0	0	0	0	0	0	0	0	0	0	0	0	0	0	0	0	0	0	0	0	0	0	0	0.0698396	0	0	0	0	0	0	0	0	0	0	0	0	0.373303	0	0	0.670906	0	0	0.281513	0	0.715927	0.315598	0.415148	0.306364	0	0.423067	0	0	0.219684	0.164795	0.422552	0	0	0.359549	0	0	0	0
GABARAPL2	H3BSM5;P60520;H3BQ50					1	0.71293	0.813246	0.851101	0	0	0	0	0	0	0	0	0	0	0	0	0	0	0	0.34792	0	0.515835	0	0	0	0	0	0	0	0	0	0	0	0	0	0	0	0	0	0	0	0	0.208173	0.233166	0	0	0	0	0	0	0	0	0	0	0	0	0	0	0	0	0	0	0	0	0	0	0	0	0	0	0	0	0	0	0	0	0	0	0	0	0	0	0	0	0	0	0	0	0	0	0	0	0	0	0	0	0	0	0	0	0	0	0	0	0	0	0	0	0	0	0	0	0	0
GABPA	Q06546	TRUE	TRUE	TRUE		0	0	0	0	0	0	0	0	0	0	0.332186	0.143562	0.210225	0.276043	0.373327	0.182089	0	0	0	0	0	0	0	0	0	0	0	0.0825937	0	0	0	0	0	0	0	0	0	0	0	0	0	0	0	0	0	0	0	0	0	0.302742	0.546464	0.489458	0	0.488548	1	0	0	0	0	0	0	0	0	0	0	0	0	0.869471	0	0	0	0	0	0	0	0	0	0	0	0	0	0	0	0	0	0	0	0	0	0.301423	0	0.361857	0	0	0	0	0	0	0	0	0	0.0829346	0	0	0	0	0	0	0	0	0.26618	0.380114	0	0
GABPB1	Q06547-2;Q06547;F5H7I4;H9ZYI9;Q06547-4;Q06547-3;H0YNZ0;Q5SZG2;Q8TAK5	TRUE	TRUE			0	0	0	0	0	0	0	0	0	0	0.0680411	0.0939279	0.258597	0.0617411	0.306513	0.244764	0	0	0	0	0	0	0	0.0950065	0	0	0	0	0	0	0	0	0	0	0	0	0	0	0	0	0	0	0	0	0.0994902	0	0	0	0	0	0.559707	0.666573	0.469669	0.347893	0.709238	0	0	0	0	0	0	0	0	0	0	0	0	1	0	0	0.670496	0	0	0	0	0.684061	0	0	0	0	0	0	0	0	0	0	0	0	0	0	0	0	0	0	0	0	0	0	0	0	0	0	0	0	0	0	0	0	0	0	0.591227	0.553718	0	0
GAPDH	P04406;P04406-2;E7EUT5					1	0.392581	0.490523	0.564002	0.116969	0.144855	0.0715117	0.0544794	0.0185254	0.00788631	0.0048465	0.00738088	0.017007	0.0324589	0.026401	0.0178566	0.0466167	0.0569134	0.0972694	0.71242	0.0129018	0.0179541	0	0.00108499	0	0.00575947	0	0.0235204	0.00859831	0.00770219	0.0122035	0.0223767	0.0189181	0.0112735	0.0158997	0.0252812	0.0322032	0.0339241	0.032796	0.0422794	0.0317679	0.0622533	0.0618667	0.0855021	0.0430266	0.0486692	0.0343912	0.0214749	0.0158674	0	0	0	0.0103824	0.0153262	0.0137883	0.0367731	0.0401052	0.0396691	0.036938	0.0616755	0.0690261	0.0547059	0.0377204	0.0766102	0.0903296	0.0419897	0.0401202	0.0567488	0.168182	0.0842249	0.0192015	0.0478031	0.0721391	0.0486993	0.0280425	0.00538925	0.0440661	0.0291734	0.0596309	0.0468868	0.0500736	0.0990724	0.0597689	0.058727	0.0412762	0.00679439	0.0106469	0.00505965	0.00304869	0.00125824	0.00620633	0.010874	0.0126658	0.0220777	0.0141337	0.00882512	0.00832814	0.00597062	0.0187982	0.0161842	0.029478	0.00299316	0.00109027	0.00589433	0.00508053	0.00497449	0.00812491	0.0426823	0.0332705	0.0184188	0.00229688	0.00471174	0.0259182	0.0562443
GARS	P41250;H7C443					0	0	0	0	0	0	0	0	0	0	0.0604274	0	0	0.277555	0.247464	0	0	0	0	0	0	0	0	0	0	0	0	0	0	0	0	0	0	0	0	0	0	0	0	0	0	0	0	0	0	0	0	0	0	0	0	0	0	0	0	0	0	0	0	0	0	0	0	0	0	0	0	0	0	0	0	0	0	0	0	0	0	0	0	0	0	0	0	0	0	0	0	0	0	0	0	0	0	0	0	0	0	0	0	0	0	0.22504	0.237117	0.304794	0.849319	1	0	0.0920641	0	0	0	0	0	0
GATAD2A	Q86YP4;Q86YP4-3;Q86YP4-2;C9JJK9;C9JHD7;C9JGN4;V9GYX5;C9JVY3;V9GY85;H7C3H1;C9JMI3	TRUE	TRUE	TRUE		0.143698	0.118618	0	0.122307	0	0	0	0	0	0	0.128876	0.0726931	0.137337	0.160653	0.0908234	0.106899	0	0	0	0.387092	0.824835	1	0	0	0	0	0	0.71103	0.12765	0.778203	0.773151	0.224654	0.275847	0.312637	0	0	0	0	0	0	0.0710882	0.167274	0.479829	0.453081	0.070463	0.131632	0	0	0	0.36791	0	0.202533	0	0	0	0	0	0	0	0	0	0	0	0	0	0	0	0	0	0	0	0	0	0	0	0	0	0	0	0	0	0	0	0	0	0	0	0	0	0	0	0.354822	0	0	0.423194	0.60843	0.206962	0	0	0	0	0.498997	0.767882	0.190968	0	0.63218	0.700856	0	0	0.707001	0	0.269622	0	0
GBE1	Q04446;E9PGM4					0	0	0	0	0	0	0	0	0	0	0.618807	0.289801	0.850758	0.989305	0	0.247506	0	0	0	0	0	0	0	0	0	0	0	0	0	0	0	0	0	0	0	0	0	0	0	0	0	0	0	0	0	0	0	0	0	0	0	0	0	0	0	0	0	0	0	0	0	0	0	0	0	0	0	0	0	0	0	0	0	0	0	0	0	0	0	0	0	0	0	0	0	0	0	0	0	0	0	0	0	0	0	0	0	0	0	0	0	0.171037	0.135693	0.176577	1	0.562643	0	0	0	0	0	0.520056	0	0
GDI2	P50395;P50395-2;Q5SX87;V9GYF8;Q5SX90;Q5SX91;V9GYJ7					0	0	0	0	0	0	0	0	0	0	0	0	0	0	0	0	0	0	0.209159	0	0	0	0	0	0	0	0.490535	0	0	0	0	0	0	0	0	0	0	0	0	0	0	0	0	0	0	0	0	0	0	0	0	0	0	0	0	0	0	0	0	0	0	0	0	0	0	0	0	0	0	0	0	0	0	0	0	0	0	0	0	0	0	0	0	0	0	0	0	0	0	0	0	0	0	0	0	0	0	0	0	0	0	0	0	0	1	0.246643	0	0	0	0	0	0	0	0
GET4	Q7L5D6;C9JPA8;C9JHN8;Q7L5D6-2;C9JY46					0	0	0	0	0.30728	0.555057	0	0	0.466012	0.32406	0	0	0	0	0	0	0.512311	0	0	0	0	0	0	0	0	0	0	0	0	0	0	0	0	0	0.277711	0.625245	0.575251	0	0.235204	1	0	0	0	0	0	0	0	0.42398	0	0	0	0	0	0	0	0	0	0	0	0	0	0	0	0	0	0	0	0	0	0	0	0	0	0	0.221416	0	0	0	0	0	0	0	0	0	0	0	0	0.499773	0	0	0	0	0	0	0	0	0	0	0	0	0	0	0	0	0	0	0	0	0	0	0	0	0	0
GLO1	Q04760-2;Q04760					0.0586499	0	0	0	0	0	0	0	0	0	0	0	0	0	0	0	0	0	0	0	0	0	0	0	0	0	0	0	0	0	0	0	0	0	0	0	0	0	0	0	0	0	0	0	0	0	0	0	0	0	0	0	0	0	0	0	0	0	0	0	0	0	0	0	0	0	0	0	0	0	0	0	0	0	0	0	0	0	0	0	0	0	0	0	0	0	0	0	0	0	0	0	0	0	0	0	0	0	0	0	0	0.139436	0.19359	0.0790001	1	0.755825	0	0	0	0	0	0	0	0
GLRX3	O76003					0	0	0	0	0	0	0	0	0	0.0216183	0.956312	0.6482	0.776799	0.941091	0.493939	0.482986	0.343257	0	0	0	0	0	0.830938	0.0852513	0.19355	0.142615	0.528633	0.848343	0.1975	0.337054	0.377632	0.0299142	0	0.255072	0	0	0	0.080343	0.186379	0.159974	0.269158	0.136985	0.153126	0.0563647	0.340434	0.0302917	0	0	0	0.265425	0.227262	0.0500771	0.296807	0.887146	0.135862	0	0.0310528	0	0	0	0	0	0	0	0	0	0	0	0	0	0	0	0	0	0	0.115269	0.314187	0.205175	0	0	0	0.0468151	0	0	0	0.0683449	0	0	0.611874	0.139612	0.313462	0.736079	0.277844	0.134971	0.68012	0.572667	0.558158	0.54667	0.233063	0.485053	0.262868	0.761633	1	0.477856	0.708745	0.932896	0.730564	0.165848	0	0.489815	0.778943	0.903549	0	0
GLTP	F5H0U5;Q9NZD2;F5GZ49;H0YFS9					0	0.155838	0	0	0.574053	0.98704	0.971868	1	0.181044	0.354341	0	0	0	0	0	0	0	0	0.589699	0	0	0	0	0	0	0	0	0	0	0	0	0	0	0	0	0	0	0	0	0	0	0	0	0	0	0	0	0	0	0	0	0	0	0	0	0	0	0	0	0	0	0.235371	0	0	0	0	0	0	0	0	0	0	0	0	0	0	0	0	0	0	0	0	0	0.47302	0	0	0	0	0	0	0	0	0	0	0	0	0	0	0	0	0	0	0	0	0	0	0	0.613665	0.76648	0	0	0	0	0
GMFG	O60234;M0R0C1;M0QYJ8;M0QYG8;M0R1D2;M0QXC2;M0QX47					0	0	0	0	0	0	0	0	0	0	0	0	0	0	0	0	0	0	0	0	0	0	0	0	0	0	0	0	0	0	0	0	0	0	0	0	0	0	0	0	0	0	0	0	0	0	0	0	0	0	0	0	0	0	0	0	0	0	0	0	0	0	0	0	0	0	0	0	0	0	0	0	0	0	0	0	0	0	0	0	0	0	0	0	0	0	0	0	0	0	0	0	0	0	0	0	0	0	0	0	0	0.17498	0.333159	0	0.775664	0.809394	0	0	0	0	0	1	0	0
GMNN	E2QRF9;O75496;H7C608;C9K0U5					0	0	0	0	0	0	0	0	0	0	0	0	0	0	0	0	0	0	0	0	0.882811	1	0	0	0	0	0	0	0	0	0.253377	0	0	0	0	0	0	0	0	0	0	0	0.288631	0.49952	0	0	0	0	0	0	0	0	0	0	0	0	0	0	0	0	0	0	0	0	0	0	0	0	0	0	0	0	0	0	0	0	0	0	0	0	0	0	0	0	0	0	0	0	0	0	0	0	0	0	0	0	0	0	0	0	0	0	0	0	0	0	0	0	0	0	0	0	0	0
GMPS	P49915;P49915-2					0	0	0	0	0	0	0	0	0	0	0	0	0	0	0	0	0	0	0	0	0	0	0	0	0	0	0	0	0	0	0	0	0	0	0	0	0	0	0	0	0	0	0	0	0	0	0	0	0	0	0	0	0	0	0	0	0.178071	0	0	0	0	0	0	0	0	0	0	0	0	0	0	0	0	0	0	0	0	0	0	0	0	0	0	0	0	0	0	0	0	0	0	0	0	0	0	0	0	0	0	0	0	0	0	0.279049	1	0	0	0	0	0	0	0	0	0
GOPC	F5H1Y4;Q9HD26-2;Q9HD26;Q9HD26-3	TRUE	TRUE	TRUE		0	0	0	0	0	0	0	0	0	0	0	0	0	0	0	0	0	0	0	0	0	0	0	0	0	0	0	0	0	0	0	0	0	0	0	0	0	0	0	0	0	0	0	0	0	0	0	0	0	0.0196506	0	0	0	0	0	0	0	0	0	0	0	0	0	0	0	0	0	0	0	0	0	0	0	0	0	0	0	0	0	0	0	0	0	0	0	0	0	0	0	0	0	0	0	0	0	0	0	0	0	0	0	0	0	0	0	0	0	0	0	0	0	1	0	0
GRB2	P62993;J3KT38;P62993-2;J3QRL5					0	0	0	0	0	0	0	0	0	0	0.400728	0.126019	0.358926	0.357153	0	0.0895178	0	0	0	0	0	0	0	0	0	0	0	0.135046	0	0	0	0	0	0	0	0	0	0	0.195447	0	0	0	0	0	0.413946	0.350264	0.0915676	0	0.0698768	0	0	0	0	0.0662075	0.147809	0	0	0	0	0	0	0	0	0	0	0	0	0	0	0	1	0.681853	0.728216	0.170756	0.153071	0	0	0	0.244279	0.558706	0	0	0	0.496381	0.0869809	0	0	0	0.0686574	0	0	0.108944	0	0	0.121657	0.132506	0.0752382	0	0	0	0	0.152044	0.193353	0.151459	0.298433	0.216166	0.0581588	0	0	0.146005	0.181518	0.403883	0	0
GRWD1	Q9BQ67;M0QX71					0.512997	0.353582	0.425865	0.268158	0	0	0	0	0	0	0.589732	0.269693	0.205066	1	0.548695	0.52082	0	0	0	0	0.527083	0.23176	0	0.254525	0	0	0.597826	0	0	0.249026	0.163302	0.329502	0	0.285194	0	0	0	0	0	0	0	0	0.404823	0.286738	0.311411	0.362672	0.330515	0.352284	0.600991	0	0	0	0	0	0.177153	0	0	0	0	0	0	0	0	0	0	0	0	0.225318	0	0	0	0	0	0	0	0	0	0.48912	0	0	0	0	0	0	0	0	0	0	0.165512	0	0	0.417091	0.12723	0	0.313945	0.396834	0.150957	0.401077	0.232361	0.196472	0.174489	0.269685	0.362318	0.60292	0.171883	0.247465	0.321821	0	0	0.638986	0.74471	0.897303	0	0
GSK3B	P49841;P49841-2;A8MT37;P49840	TRUE	TRUE			0.833118	0.91571	0.377914	0	0	0	0	0	0	0	0	0	0	0	0	0	0	0	0	0	0.341693	0.325351	0	0	0	0	0	0	0	0	0	0	0	0	0	0	0	0	0	0	0	0.391075	0.484941	1	0	0	0	0	0	0	0	0	0	0	0	0	0	0	0	0	0	0	0	0	0	0	0	0	0	0	0	0	0	0	0	0	0	0	0	0	0	0	0	0	0	0	0	0	0	0	0	0	0	0	0	0	0	0	0	0	0	0	0	0	0	0	0	0	0	0	0	0	0	0
GSN	P06396-2;A0A0A0MS51;A0A0A0MT01;P06396-4;P06396-3;P06396;Q5T0I0;Q5T0I1;A0A0U1RQL8					0.0286907	0.0501165	0.0238687	0.0318043	0	0	0	0	0.108594	0.0902267	0.261319	0.0829452	0.0796302	0.259061	0.0676947	0.0752069	0.0600083	0.0317674	0.0226302	0.0417973	0	0.00530937	0.0313867	0.0895803	0.0318765	0.0536745	0.0409164	0.0788161	0.0341671	0.0365413	0.0345	0.03739	0.036963	0.0211451	0.0589526	0.0435346	0.0664338	0.101105	0.0226057	0.00301617	0.0429527	0.0351283	0.0333565	0.0319496	0.0942164	0.155953	0.145056	0.117788	0.0934855	0	0	0	0.0268719	0.0766772	0.0931535	0.24035	0.0922542	0.0128041	0.151027	0.152495	0.0217375	0.130378	0.0187878	0.0126357	0.0288419	0.0205887	0.0181602	0.0485606	0.032494	0	0.0275364	0.0869538	0.110958	0.033438	0.0449073	0	0	0.0503444	0.0326953	0.0334875	0.0373761	0.109136	0.061936	0.0913506	0.107182	0.0842771	0.0980263	0.105828	0.0456294	0.0794705	0.10412	0.0480953	0.0976267	0.210112	0.0443421	0.0078198	0.0529726	0.0854699	0.0546023	0.101722	0.0977031	0.444957	0.321769	0.17515	0.931138	1	0.0997786	0.316945	0.00857159	0.0118352	0.0561912	0.0953728	0.034544	0
GSPT1	H3BR35;P15170;P15170-2;P15170-3;Q8IYD1;H3BSV8					0	0.0769536	0	0	0	0	0	0	0	0	0.48148	0.366265	0.445437	0.512634	0.0743755	0.133257	0.0849519	0	0	0	0	0	0.097672	0	0	0	0	0.751099	0.404775	0.5895	0.601126	0.12932	0.0725017	0.53571	0	0	0	0.0487691	0.115839	0	0.185454	0.21349	0.110967	0.124733	0.0616785	0.0151474	0	0	0	0.0744229	0	0.0159624	0	0.393319	0.0370832	0	0	0	0	0	0	0	0	0	0	0	0	0	0	0	0	0	0	0	0	0.00859842	0	0	0	0	0	0	0	0	0	0	0	0	0.343558	0.166413	0	0.483173	0	0	0.27639	0.154823	0.175486	0.484045	0.208807	0.330927	0.161144	0.791536	0.882609	0.371655	0.671535	1	0.923572	0.112346	0	0.512421	0.0929026	0.446492	0	0
GSTP1	P09211;A8MX94;A0A087X243;A0A087X2E9					0	0	0	0.222641	0	0	0	0	0	0.136444	0	0	0	0.184807	0	0	0.817663	0	1	0	0	0	0	0	0	0	0	0	0	0	0	0	0	0	0.444973	0.315791	0	0.183972	0	0	0.207753	0	0	0	0	0	0	0	0	0	0	0	0	0	0	0.116669	0	0	0	0	0	0	0	0	0	0	0	0	0	0	0	0	0.396268	0.34719	0.226759	0	0	0	0.138755	0	0.514983	0.817676	0.526203	0	0.596361	0	0	0	0	0	0	0	0	0.226187	0	0	0	0	0	0	0	0	0	0	0.25093	0	0	0	0	0	0	0	0	0
GTF2F1	P35269;M0QXD6;M0R0R9;M0R0Z3					0.72697	0.719559	0.76538	0.584227	0	0	0	0	0	0	0.161222	0	0	0.150809	0	0	0	0	0	0.454384	0.980366	1	0.476905	0	0	0	0	0.530606	0.558168	0.55035	0.471958	0	0.309619	0.545366	0	0	0	0	0	0	0	0	0.557995	0.679538	0.21298	0	0	0	0	0	0	0.0731487	0	0	0	0	0	0	0	0	0	0	0	0	0	0	0	0	0	0	0	0	0	0	0	0	0	0	0	0	0	0	0	0	0	0	0	0	0	0	0	0.609936	0	0	0.312503	0.425731	0.40686	0.390663	0	0	0	0.480551	0.650658	0.483184	0.486452	0.525132	0.618563	0	0	0.754203	0	0	0	0
GTF2F2	P13984	TRUE	TRUE			0.747485	0.75867	0.781536	0.669403	0	0	0	0	0	0	0.461094	0	0	0.173543	0	0	0	0	0	0.312763	0.889354	1	0	0	0	0	0	0.600531	0.443149	0.49722	0.444309	0.136687	0.343054	0.491618	0	0	0	0	0	0	0.126163	0.464696	0.39478	0.702307	0.608465	0	0	0	0	0	0	0	0	0.0716562	0	0	0	0	0	0	0	0	0	0	0	0	0	0	0	0	0	0	0	0	0	0	0	0	0	0	0	0	0	0	0	0	0	0	0	0	0	0.542655	0	0	0	0.180564	0.169472	0.131361	0	0.110209	0	0.552153	0.720061	0.458112	0.501437	0.643654	0.777166	0	0	0.891038	0.349992	0.47225	0	0
GTF2I	P78347-2;P78347-4;P78347-3;P78347;P78347-5;C9J6M0	TRUE	TRUE	TRUE		0.525078	0.407254	0.300725	0.312747	0.0162155	0.0195511	0.00783575	0.002332	0.00282708	0.00213258	0.0717602	0.00701193	0.0231071	0.0475362	0.00460469	0.00967207	0.0129482	0.0134049	0.0275986	0.124794	0.874267	1	0.00669506	0	0	0	0	0.052191	0.0217937	0.0270767	0.0147755	0.00836834	0.00988008	0.0115045	0.0132766	0.0427554	0.00536534	0.021114	0.00511937	0.00569408	0.0302278	0.426045	0.393991	0.616528	0.0406894	0.0260686	0.0239006	0.0201472	0.013319	0.0010086	0	0	0	0.0178001	0.00603132	0.00997384	0.0477442	0	0.00341288	0	0	0.00546223	0.0137092	0.00177779	0.0024809	0.00506783	0.0158276	0.0210353	0.0116299	0.00410467	0.00417732	0.00162751	0.0023003	0.00185583	0.00107206	0.00116494	0.00386064	0.00246362	0	0.00249533	0.00262778	0.00450501	0.00494023	0.00511103	0.00237449	0	0	0.00320671	0.010342	0	0	0.00772761	0.00205595	0.00441667	0.00561477	0.00265507	0.00350612	0.00292128	0.00136343	0.00363685	0.00267345	0.0995494	0.107334	0.0686071	0.0992917	0.145642	0.0588121	0.0439792	0.0377594	0.0397179	0.0496611	0.0426212	0.000779268	0.00599784
GTPBP1	O00178;B0QY59;F5H716					0.653549	0.562748	0.547692	0.215667	0	0	0	0	0	0	0	0	0	0.0774457	0	0.0603491	0	0	0	0	1	0.412826	0	0	0	0	0	0	0	0	0	0	0	0	0	0	0	0	0	0	0	0.664066	0.657088	0.719848	0.10398	0	0	0	0	0	0	0	0	0	0	0	0	0	0	0	0	0	0	0	0	0	0	0	0	0	0	0	0	0	0	0	0	0	0	0	0	0	0	0	0	0	0	0	0	0	0	0	0	0	0	0	0	0	0	0	0	0	0	0.196504	0	0	0	0	0	0	0	0.148571	0	0
GTSF1	G3V1V4;Q8WW33					0.0373932	0	0	0	0	0	0	0	0	0	0.821546	0.271247	0.205287	0.398929	0.62446	0.259836	0	0	0	0	0	0	0	0	0	0	0	0	0	0.0375123	0	0	0	0	0	0.0965103	0	0.151887	0.6227	0.315405	0.318645	0	0.112306	0.121277	0.556563	0.179741	0	0	0	0.112454	0	0	0.0345887	0.0613649	0.259333	0	0	0	0	0	0	0	0	0	0	0	0	1	0	0	0.65339	0	0	0	0	0.808195	0.822281	0	0	0	0	0	0.27775	0	0	0	0	0	0.11398	0	0	0.132409	0	0	0	0	0	0	0	0	0	0	0.0595856	0.281765	0	0.264878	0	0	0	0.103556	0.323751	0.749147	0	0
H3F3A	P84243;K7EK07					0	0	0	0	0	0	0	0	0	0	1	0.935361	0.832558	0.708022	0.661401	0.572503	0	0	0	0	0	0.453844	0	0	0	0	0.248868	0.835283	0.649492	0.585644	0.683831	0.226258	0.0939321	0.67917	0	0	0	0	0	0	0	0	0.17254	0.168284	0.662404	0.321298	0.24843	0.19389	0.13535	0.547485	0	0.358563	0.104768	0.31499	0.312196	0	0.126065	0	0	0	0	0	0	0	0	0	0	0.224964	0	0	0.631857	0	0	0	0	0	0	0	0	0	0	0	0	0	0	0	0	0	0.329164	0	0	0.628186	0	0	0.206309	0.989265	0.752779	0.474759	0.284871	0.202947	0.380065	0.523979	0.610324	0.511391	0.55908	0.796513	0.913769	0	0	0.613748	0.539303	0.476448	0	0
HADHA	P40939;H0YFD6;P40939-2					0.212383	0.321593	0.235369	0.443065	0.135995	0.121021	0.142397	0.065807	0.0570774	0.0590541	0	0	0.013397	0.0252784	0	0	0.18989	0.374422	0.353631	0.313826	0.184588	0.839625	0	0	0	0	0	0.0529357	0.266633	0.250336	0.0639748	0.342961	0.383987	0.496863	0.89028	0.680377	0.339072	0.452043	0.131731	0.318284	0.291529	0	0.107382	0.210221	0	0.0539874	0.0376104	0	0.0371118	0	0	0	0	0	0	0.323367	0.376523	0.041264	0.0303544	0.0358714	0	0.0812816	0.0803872	0	0	0	0.349704	0	0	0	0	0.220261	0.197623	0.460346	0.263415	0	0	0	0	0	0	0	0	0	0.0313904	0	0	0.00628057	0.0391559	0	0	0.141029	0.0849094	0.253486	0	0	0	0.127827	0.0581908	0.284474	0.243545	0.0131743	0.0179236	0	0	0	0.173614	1	0.883793	0	0.296532	0.0444469	0	0.0639474
HADHB	P55084-2;P55084;F5GZQ3;B5MD38;C9JEY0;C9JE81;C9K0M0					0.623778	0	0.293493	0.43052	0.413706	0.368679	0	0.380946	0.65302	0.335889	0	0	0	0	0	0	0	0	0	0.347348	0	0.268233	0	0	0	0	0	0	0	0.17829	0	0	0.40847	0.179957	0.907921	0.417476	0.542533	0.41595	0.742445	0.442188	0	0	0	0	0	0	0	0	0	0	0	0	0	0	0	0.591263	0.411253	0	0.230156	0	0	0	0.416877	0	0	0	0.424536	0	0	0	0	0	0.44159	0	0	0	0	0.358029	0	0	0	0	0	0	0	0	0	0	0.203362	0	0	0	0	0	0	0	0	0	0.450326	0	0	0	0	0	0	0	0	1	0.363294	0	0	0	0	0.476983
HAT1	O14929;O14929-2;F8WEW1;F8W9G7					0	0	0	0	0	0	0	0	0	0	0.597018	0.299178	0.347171	0.807568	0.379043	0.914768	0	0	0	0	0	0	0.379111	0	0	0.280057	0.854235	0.893391	0.913971	1	0.920589	0.395291	0.458178	0.823851	0	0	0	0	0	0	0.351092	0.135607	0.170556	0.188864	0.538811	0.27806	0	0	0	0	0	0	0	0.402594	0.428569	0	0	0	0	0	0	0	0	0	0	0	0	0	0	0	0.102315	0	0	0	0	0	0	0.315639	0	0	0	0	0	0	0	0	0	0	0.630682	0.156363	0	0.70428	0.262516	0	0.464059	0.7486	0.622198	0.518796	0.331932	0.344662	0.377288	0.507459	0.572283	0.155245	0.60317	0.78412	0.948549	0	0	0.61855	0.52451	0.887193	0	0
HCFC1	A6NEM2;P51610-2;P51610;P51610-4;H7C1C4;P51610-3	TRUE	TRUE	TRUE		0.571861	0.507185	0.380193	0.293509	0	0.0158186	0	0	0	0	0.0207404	0	0	0.0518495	0	0	0.1039	0.0397082	0.226468	1	0.767322	0.537163	0	0	0	0	0	0.0760482	0.0199378	0.0666795	0.0399384	0.0357376	0	0.0161134	0	0.0548309	0.0353786	0	0	0	0.210708	0.302768	0.322868	0.507021	0.0300999	0	0.0215688	0.026257	0	0	0	0	0	0.0143961	0	0.0587826	0.124133	0	0.0388084	0	0.0488806	0	0.0705667	0	0.0852184	0	0	0.0495779	0.0366873	0	0	0	0	0	0	0	0	0	0	0	0	0	0	0	0	0	0	0.0214168	0	0	0	0	0	0	0	0	0	0	0	0	0	0.0253795	0.029185	0.0196906	0.0493176	0.128541	0.0505379	0.14114	0.0642815	0.0447415	0	0.0159913	0	0
HDGF	P51858;P51858-2;P51858-3					0.0536857	0.139523	0	0.0100257	0	0	0	0	0.0547979	0.140857	0.537267	0.205333	0.330577	0.359635	0.0157052	0.0237291	0.578938	0.209285	0.244319	0.141328	0.0768672	0	0.383538	0	0	0.0351456	0.0394877	0.629945	0.548162	0.704584	0.735253	0.336925	0.168554	0.751179	0.0374206	0.0436442	0	0.225585	0.436195	0.580149	0.721387	0.444262	0.257562	0.119224	0.101707	0	0.0554813	0	0.0271879	0.502845	0.0458634	0.126089	0.279925	0.711402	0.204505	0.0353332	0	0	0	0	0	0	0	0	0	0	0.0589864	0	0	0	0	0.0288918	0.0646605	0.0274304	0	0	0	0.118477	0	0.087529	0.0548327	0.198871	0.021925	0.0515836	0.0175607	0	0	0.0194801	0.56102	0	0.132539	0.773582	0.176827	0.118275	0.565352	0.544882	0.502919	0.948823	0.817406	0.957519	0.523379	0.727335	1	0.394737	0.601871	0.811578	0.63961	0.0978231	0	0.501462	0.0929615	0.381151	0.245308	0.0252487
HDLBP	A0A024R4E5;Q00341;Q00341-2;H0Y394;H7BZC3;H7C0A4;H7C2D1;C9J5E5;C9JIZ1;C9JHS7;C9JHZ8;C9JES8;C9JZI8;C9JT62;C9JK79;C9JBS3;C9JEJ8;C9JHN6;C9JMQ6;C9JQ82;H7C3D0					1	0.421277	0.431598	0.378836	0	0	0	0	0	0	0.146345	0	0	0.128554	0	0	0	0	0	0	0.643828	0	0	0	0	0	0	0.0537153	0	0	0	0	0	0	0	0	0	0	0	0	0	0.108239	0	0.102325	0	0	0	0	0	0	0	0	0	0	0	0	0	0	0	0	0	0	0	0	0	0	0	0	0	0	0	0	0	0	0	0	0	0	0	0	0	0	0	0	0	0	0	0	0	0	0	0	0	0	0	0	0	0	0	0	0	0.331126	0.264035	0.303516	0.144138	0.466717	0	0	0	0	0	0	0	0
HEATR3	Q7Z4Q2-2;Q7Z4Q2;Q7Z4Q2-3					0	0	0	0	0	0	0	0	0	0	0.179452	0.140662	0.183692	0.32807	0.716705	0.599384	0	0	0	0	0	0	0.182361	0.362512	0.38641	0.319064	0	0.477727	0.659291	0.728332	0.600329	0.443516	0.480542	0.495068	0	0	0.171334	0.255884	0.236357	0	0	0	0	0	0.152383	0	0	0	0.117139	0	0	0	0	0	0	0	0.254535	0.0923876	0	0	0	0	0	0	0	0	0	0	0	0	1	0	0	0	0	0	0	0.33753	0	0	0	0	0	0	0	0	0	0	0.254267	0	0	0.717096	0.297453	0	0	0.811477	0.208358	0.467192	0.600801	0.311361	0.467468	0.364036	0.428569	0.495024	0	0.32622	0.380162	0	0	0.630282	0.320725	0.591551	0	0
HEBP2	Q9Y5Z4;Q9Y5Z4-2;Q5THN1;C9IZA0					0	0	0	0	0	0	0	0	0	0	0	0	0	0	0	0	0	0	0	0	0	0	0	0	0	0	0	0.902892	0	0	0	0	0	0	0	0	0	0	0	0	0	0	0	0	0	0	0	0	0	0	0	0	0	0	0	0	0	0	0	0	0	0	0	0	0	0	0	0	0	0	0	0	0	0	0	0	0	0	0	0	0	0	0	0	0	0	0	0	0.478172	0	0	0	0	0	0	0	0	0.326949	0	0	0	0.527234	0.98959	0	0.35048	1	0.413165	0	0	0	0	0	0	0
HELLS	A0A0B4J1V9;Q9NRZ9-6;Q9NRZ9-5;Q9NRZ9-3;Q9NRZ9-2;Q9NRZ9;A0A087WSW7;F6XU50;Q9NRZ9-4;Q9NW36;B1ALG6;Q9NRZ9-8;Q9NRZ9-7;Q9NRZ9-9					0.656815	0.925808	0.180606	0.348602	0	0	0	0	0	0	0	0	0	0	0	0	0	0	0	0	0	1	0	0	0	0	0	0	0	0	0	0	0	0	0	0	0	0	0	0	0	0	0	0.276598	0	0	0	0	0	0	0	0	0	0	0	0	0	0	0	0	0	0	0	0	0	0	0	0	0	0	0	0	0	0	0	0	0	0	0	0	0	0	0	0	0	0	0	0	0	0	0	0	0	0	0	0	0	0	0	0	0	0	0	0	0	0	0	0	0	0	0	0	0	0
HEXIM1	O94992					0	0	0	0	0	0	0	0	0	0	0	0	0	0	0	0	0	0	0	0	0	0	0	0	0	0	0	0	0	0	0	0	0	0	0	0	0	0	1	0	0	0	0	0	0.388204	0.261153	0	0	0	0	0	0	0	0	0.326304	0	0	0	0	0	0	0	0	0	0	0	0	0	0	0	0	0.827025	0.823892	0	0	0	0	0.341286	0	0	0	0	0	0	0	0	0	0	0	0	0	0	0	0	0	0	0	0	0	0	0	0.214373	0.250095	0.225847	0	0	0	0	0	0	0	0	0	0
HIST1H1B	P16401					0.158991	0.15558	0.194637	0.16793	0.0783029	0.0675681	0.0572831	0.0443788	0.0578986	0.0438568	0.0286347	0.102741	0.0470402	0.131973	0.13164	0.103725	0.0787542	0.0641239	0.298006	0.1789	0.185954	0.12059	0.0407404	0	0	0	0	0.144089	0.168881	0.160795	0.157141	0.173212	0.172344	0.158899	0.141487	0.132508	0.0667282	0.152478	0.0545411	0.0527478	0.122688	0.180515	0.157293	0.164507	0.117831	0.125087	0.138676	0.140076	0.153919	0.121004	0	0	0	0.0919994	0.107911	0.489964	0.547466	0.803196	0.933879	0.526558	0.521232	0.545796	1	0.449088	0.512289	0.210522	0.27679	0.213784	0.144839	0.0778196	0.119799	0.137992	0.121786	0.14742	0.165083	0.0195628	0	0.097915	0	0	0	0	0	0	0	0	0	0.035007	0.0876589	0.0439456	0.0663675	0.117101	0.104594	0	0.0893274	0.103304	0.1055	0.120292	0.117364	0.111769	0.1275	0.0869343	0.0926223	0.107062	0.0896862	0.0798473	0.113891	0.0844281	0.0546686	0.156283	0.126102	0.111095	0.0447323	0
HIST1H1C	P16403					0.156254	0.131544	0.158922	0.132749	0	0	0	0	0.0385761	0	0.110866	0.123114	0.0906807	0.119254	0.135657	0.103679	0.0960934	0.0699323	0.283074	0.14451	0.246663	0.16346	0	0	0	0	0.0665972	0.146411	0.146414	0.150457	0.161455	0.15142	0.15935	0.157819	0.0478992	0.0772642	0.0476706	0.126632	0.0910951	0.0843751	0.0886509	0.163358	0.170353	0.186943	0.109282	0.104343	0.0798387	0.10317	0.125146	0	0	0	0.0370714	0.11778	0.111137	0.554697	0.517995	0.574681	0.753563	0.599153	0.524508	0.531103	1	0.391719	0.518539	0.0785874	0.214956	0.132921	0.0344993	0.0939103	0.137139	0.0496684	0	0	0.0549866	0.10748	0.0401072	0.0776443	0	0	0	0	0	0	0	0	0.0234249	0.0231262	0.0706905	0.0345171	0.044378	0.108375	0.0850995	0.031048	0.0804036	0.0842382	0.0791312	0.125035	0.112798	0.0737528	0.107454	0.0773705	0.0853098	0.107574	0.0868672	0.104342	0.144255	0.122467	0.0360285	0.231166	0.145593	0.147851	0	0
HIST1H2BN	U3KQK0;Q99879;Q99877;Q93079;Q5QNW6;P62807;P58876;O60814;Q5QNW6-2;Q99880;P57053					0	0	0	0.261805	0	0	0	0	0	0	0.553178	0.0759557	0	0	0.18562	0.267042	0	0	0.0990959	0	0.66275	0.430123	0.892171	0	0	0.246616	0.258528	0.607397	0.336311	0.236659	0.537108	0	0.228669	0.23433	0	0	0	0.0401347	0	0	0	0	0.0576564	0.208213	0.274581	0.105969	0.11391	0.130292	0.0654792	0.871122	0.104767	0	0.790286	0.166678	0.285303	0	0.136922	0	0	0.196961	0.331765	0	1	0	0	0	0	0.1211	0	0	0.130007	0	0	0	0	0.149515	0	0	0	0	0	0	0	0	0	0	0	0	0.190617	0	0	0.63787	0.18894	0	0.199342	0.17008	0.64206	0	0	0	0	0.723462	0.692476	0.159289	0.470431	0.873922	0.908008	0	0	0.911025	0.535797	0.60741	0	0
HIST1H4A	P62805					0	0	0	0.181185	0.442809	0.20613	0	0.207433	0	0	0.493593	0.588612	0.439258	0.521165	0	0.415432	0.166551	0	0.276208	0	0.196334	0.438823	0.721798	0	0.398322	0.218944	0.18459	0.574656	0.506694	0.576548	0.560019	0.349891	0.422303	0.404823	0	0.214714	0.35482	0.387485	0.128764	0.253235	0.298198	0	0	0	0.164572	0.169451	0	0	0	0.636914	0	0.377038	0.63215	0.44584	0.319661	0	0	0	0	0	0	0	0	0	0	0	0	0.276911	0	0	0	0.28522	0.365415	0.303897	0	0	0	0.159567	0	0	0	0.179806	0	0.196229	0.16851	0	0	0	0.523612	0	0	0.711133	0.231548	0	0.705035	1	0.730842	0.675272	0.240879	0.281828	0.1728	0.453651	0.519092	0.371579	0.498322	0.67599	0.48681	0	0	0.198315	0.157803	0.19044	0	0
HIST2H2AC	Q16777;Q6FI13					0.128508	0.181109	0.259284	0.162713	0	0	0	0	0	0	0	0	0	0	0	0	0	0	0	0	0.930716	1	0	0	0	0	0.0545316	0.305065	0	0.102825	0.136629	0.220622	0	0	0	0	0	0	0	0	0	0.158389	0.312208	0.257844	0.287289	0	0	0	0	0	0	0	0	0	0.657545	0	0	0	0	0	0	0	0.155531	0	0.581024	0	0	0	0	0	0	0	0	0	0	0	0	0	0	0	0	0	0	0	0	0	0	0	0.298906	0	0	0.12864	0	0	0	0.334059	0	0.236349	0.237872	0.234989	0.220947	0.614859	0.590463	0.549444	0.318974	0.370472	0.110462	0	0	0.114573	0	0	0	0
HLTF	A0A0C4DGA6;Q14527;Q14527-2;H7C5K0					0.367648	0.400864	0.463111	0.45316	0	0.167582	0.290591	0.101377	0	0	0	0	0	0	0	0	0	0.25391	0.247335	0.189419	0.48349	0.463519	0	0	0	0	0	0	0	0.078688	0	0	0	0.139248	0.325503	1	0.35718	0.0907191	0.134529	0	0.152934	0.440917	0.165661	0.46105	0	0	0	0.19203	0	0	0	0	0	0	0	0.372273	0.213739	0	0	0	0	0	0.27269	0	0.250004	0	0.253651	0	0	0	0	0	0	0	0	0	0	0	0	0	0	0	0	0	0	0	0	0.223783	0	0	0	0	0	0	0	0	0	0	0	0	0	0	0	0	0	0	0	0.210763	0.199401	0	0	0	0	0
HMGA1	P17096;P17096-2;P17096-3					0.366644	0.742808	0.318129	0.410025	0	0	0	0	0	0	0	0	0	0	0	0	0	0	0	1	0.28242	0	0	0	0	0	0	0	0	0	0	0	0	0	0	0	0	0	0	0	0	0	0.190036	0.278121	0	0	0	0	0	0	0	0	0	0	0	0	0	0	0	0	0.678066	0.180462	0.327831	0	0.258424	0	0	0	0	0	0	0	0	0	0	0	0	0	0	0	0	0	0	0	0	0	0	0	0	0	0	0	0	0	0	0	0	0	0	0	0	0	0	0	0	0	0	0	0	0	0	0	0	0
HMGB1	P09429;Q5T7C4;B2RPK0					0.95177	0.965344	1	0.936811	0.0342829	0.0335759	0.0287654	0.0452978	0.00198885	0.00391256	0.000584822	0.000513671	0.000896709	0.00197489	0.00572751	0.00555752	0.0200132	0.041909	0.043626	0.0938941	0.0254209	0.0469632	0	0	0	0	0	0.0416536	0.00425358	0.00856607	0.00666053	0.000737143	0.00192768	0.00271277	0.00137874	0.00927214	0.00156932	0.00103554	0.00420948	0.00511766	0.0143341	0.0403293	0.0379378	0.0467424	0.0127003	0.0103652	0.00439162	0.00266233	0.00199349	0	0	0	0	0.000327405	0.00159926	0.0276031	0.0238736	0.0126715	0.015298	0.0194496	0.0317579	0.0260058	0.0234022	0.00796134	0.0294146	0.0072239	0.0165937	0.00545887	0.0292776	0.0191207	0.00037893	0.00122699	0.00383397	0.00530292	0.00029086	0.0042643	0	0.00533952	0.00368596	0.00445897	0.0131301	0.0086672	0.018941	0.0167543	0.0169858	0	0	0.0105229	0.00193734	0.00660441	0.00148682	0.0126909	0.00108819	0.00203054	0.0155857	0.00743787	0.0155989	0.0147435	0.0431024	0.0336316	0.0341647	0.453022	0.435168	0.0789488	0.348937	0.558481	0.578708	0.127856	0.0036047	0.302364	0.0312778	0.0351122	0.060427	0.00331712
HMGB2	P26583;D6R9A6					0.943089	0.925515	1	0.946104	0.0761935	0.065047	0.137443	0.1088	0	0	0.000915357	0.000254028	0.00120292	0.00262952	0.0037303	0.00137161	0.0278092	0.0281264	0.0451817	0.285029	0.0726482	0.118843	0	0	0	0	0	0.00875945	0.00166046	0.00201221	0.00158954	0.0021799	0.00138941	0.00174335	0.00525523	0.00676399	0	0	0.00202645	0.00435234	0.0124004	0.057065	0.0885272	0.145078	0.00748592	0.00889024	0.00716863	0.00124567	0.00423802	0	0	0	0	0.0028328	0.00152967	0.0227781	0.0256346	0.0235015	0.0262391	0.0138567	0.046624	0.0229059	0.0259765	0.0150643	0.0171551	0.00206374	0.0125483	0.00478552	0.0260773	0.0114912	0.00177467	0	0.000277149	0	0	0	0	0	0	0	0.0038069	0.00352803	0.000382137	0	0	0.00253869	0.00288765	0.00592714	0.000105304	0.00451864	0	0.00262815	0.000113922	0.00576958	0.000120613	0.00156746	0.00399739	0.00813243	0.0147058	0.0176823	0.00700576	0.0535441	0.0579846	0.0188707	0.191078	0.194759	0.071521	0.0517265	0.00573586	0.0587637	0.00915553	0.010976	0.00724013	0.000819217
HMGB3	O15347;E9PES6;E7ES08;E7EQU1					1	0.966919	0.953171	0.797603	0.0306458	0.0030352	0.0828413	0.0981506	0	0	0	0	0	0	0	0	0	0	0.0157889	0.192661	0.0540395	0.104536	0	0	0	0	0	0	0	0	0	0	0	0	0	0	0	0	0	0	0	0.0440638	0.0427033	0.108855	0	0	0	0	0	0	0	0	0	0	0	0.00846921	0.00436063	0	0.00684994	0	0.00533308	0	0	0	0	0	0	0	0	0	0	0	0	0	0	0	0	0	0	0	0	0	0	0	0	0	0	0	0	0	0	0	0	0	0	0	0	0	0	0	0	0	0	0.00461746	0.118421	0.0650877	0	0	0	0.0153283	0	0	0	0
HMGCS1	Q01581;D6RIW1					0	0	0	0	0	0	0	0	0	0	0.369511	0	0	0.354557	0	0	0	0	0	0	0	0	0	0	0	0	0	0.271455	0	0	0	0	0	0	0	0	0	0	0	0	0	0	0	0	0	0	0	0	0	0	0	0	0	0	0	0	0	0	0	0	0	0	0	0	0	0	0	0	0	0	0	0	0	0	0	0	0	0	0	0	0	0	0	0	0	0	0	0	0	0	0	0	0	0	0	0	0	0	0	0	0	0.835656	0.878727	0.245292	0.807568	1	0.755793	0	0	0.1813	0	0.179389	0	0
HMGN1	P05114;A6NL93;A6NEL0;F2Z2W6;F2Z2Y5;H7BXJ5					0.31034	0.734114	0.509337	0.451015	0	0	0	0	0	0	0	0	0	0	0	0	0	0	0	0.709134	0	0	0	0	0	0	0	0	0	0	0	0	0	0	0	0	0	0	0	0	0	0.0901712	0.0583692	0	0	0	0	0	0	0	0	0	0	0	0	0	0.336795	0.705677	0	0.203502	0.813658	0.184974	1	0.569373	0.834109	0	0	0	0	0	0	0	0	0	0	0	0	0	0	0	0	0	0	0	0	0	0	0	0	0	0	0	0	0	0	0	0	0	0	0	0	0	0	0	0	0	0	0	0	0	0	0	0	0
HMGN2	P05204					0.446303	0.500397	0.349743	0.320107	0.471715	0.045556	0.593214	0.0763565	0	0	0	0	0	0	0	0.00287048	0	0.0137433	0.200227	0.67208	0.114267	0.0458153	0	0	0	0	0	0	0	0	0	0	0	0	0	0	0	0	0	0	0	0.166607	0.28298	0.173158	0.00476368	0	0	0	0	0	0	0	0	0	0	0.365835	0.268546	0.534878	0.298806	0.615162	0.638501	0.449052	0.60916	0.264813	1	0	0	0	0.0661405	0.0306164	0.00677946	0	0	0	0	0	0	0	0	0	0	0	0	0	0	0	0	0	0	0	0	0.0107811	0	0	0	0	0	0	0	0	0	0	0	0	0	0	0	0	0	0.0194507	0	0	0	0
HMGN4	O00479					0	0.24393	0.279242	0	0	0	0	0	0	0	0	0	0	0	0	0	0	0	0.39021	0.465461	0.12884	0	0	0	0	0	0	0	0	0	0	0	0	0	0	0	0	0	0	0	0	0.100123	0	0	0	0	0	0	0	0	0	0	0	0	0	0	0	0.32968	0.542559	0.285517	0.439063	0	0.529308	0.434344	1	0	0	0	0	0	0	0	0	0	0	0	0	0	0	0	0	0	0	0	0	0	0	0	0	0	0	0	0	0	0	0	0	0	0	0	0	0	0	0	0	0	0	0	0	0	0	0	0	0
HMMR	O75330-2;O75330;O75330-3;O75330-4;E5RI30;E5RIH2					0.634961	0.74637	0.497849	0.516175	0	0	0	0	0	0	0	0	0	0	0.136661	0	0	0.109744	0.57708	0.47893	0.679724	1	0	0	0	0	0	0	0	0	0	0	0	0	0	0	0	0	0	0	0	0.59049	0.63895	0.809848	0.212957	0	0	0	0	0	0	0	0	0	0	0	0.106131	0	0.223241	0	0	0	0	0.353393	0.415263	0	0	0	0	0	0	0	0	0	0	0	0	0	0	0	0	0	0	0	0	0	0	0	0	0	0	0	0	0	0	0	0	0	0	0	0	0	0	0	0	0	0	0	0	0	0.364491	0.342808	0	0
HNRNPA1	F8W6I7;P09651-3;P09651-2;P09651;F8VZ49;Q32P51;F8VYN5;F8VTQ5;F8W646					0.894318	1	0.813915	0.69536	0.0963398	0.0542763	0.0517386	0.0448662	0.0489015	0.0613201	0.185646	0.217996	0.161856	0.0938395	0.0925448	0.202823	0.0905995	0.0291956	0.0688338	0.189791	0.817553	0.522052	0.0911461	0.0466339	0.044214	0.0424129	0.101933	0.0180594	0.0144324	0.0200662	0.0133378	0.0157403	0.0176802	0.0136881	0.00823513	0.0579459	0.0241868	0.0297589	0.156387	0.0843351	0.0701581	0.462442	0.557627	0.645306	0.12362	0.0851197	0.0412899	0.0831216	0.0495922	0.0432568	0.0220935	0.0303335	0.0250723	0.066812	0.0339459	0.0214462	0.0190892	0	0	0.0123865	0.0265527	0.0267005	0.019278	0.0206074	0.0130865	0.0186239	0.0164858	0.0266261	0.0326672	0.0275706	0.086028	0.0828559	0.0763651	0.0556045	0.0716904	0.0893762	0.0727715	0.153512	0.0662947	0.065648	0.0784073	0.0596852	0.0402969	0.0448906	0.0531687	0.0297811	0.0309952	0.0322303	0.0607465	0.0360242	0.0576379	0.0470741	0.0529819	0.0420706	0.0562718	0.0345134	0.0549169	0.0475666	0.0491311	0.0515806	0.0589381	0.0186525	0.0110735	0.227956	0.0246159	0.0102234	0.00770361	0.0185766	0.0161515	0.0209192	0.0890518	0.0847751	0.0461204	0.0173067
HNRNPA2B1	P22626;A0A087WUI2;P22626-2					1	0.979126	0.917239	0.718542	0.0719112	0.0342337	0.0841361	0.0829579	0.241419	0.22724	0.315245	0.371354	0.350019	0.218574	0.202629	0.368564	0.0679782	0.0379919	0.0967498	0.218063	0.766532	0.472629	0.260878	0.194164	0.154129	0.137201	0.300762	0.0533118	0.0555238	0.0743598	0.0635778	0.0807247	0.0540261	0.0521775	0.0225569	0.154958	0.0481399	0.110341	0.582366	0.247939	0.141095	0.656946	0.694525	0.855117	0.331349	0.41931	0.236573	0.327174	0.247421	0.124564	0.129323	0.120478	0.118172	0.167909	0.168084	0.0480598	0.0290532	0.0011419	0.00213718	0.0607412	0.0561888	0.0478866	0.0287039	0.0143447	0.00979608	0	0.00513512	0.0725726	0.0481302	0.0663912	0.403763	0.352418	0.285691	0.262621	0.318736	0.238846	0.165529	0.397073	0.143642	0.229891	0.168131	0.130753	0.13674	0.131232	0.160369	0.0778626	0.107487	0.0758463	0.148858	0.159537	0.198168	0.142995	0.261208	0.146096	0.163984	0.108883	0.146733	0.124142	0.138791	0.121866	0.188866	0.0373043	0.0250232	0.361973	0.0534439	0.0218718	0.0220512	0.040567	0.0226393	0.0543847	0.2387	0.195195	0.117011	0.0505177
HNRNPA3	P51991-2;P51991;H7C1J8					1	0.98452	0.913978	0.785626	0.0763638	0.0383132	0.0533665	0.0396639	0.0902915	0.103758	0.233148	0.244362	0.224498	0.202323	0.21994	0.263481	0.0689145	0.0302268	0.0719625	0.223432	0.7516	0.377736	0.0652348	0.0569917	0.0280174	0.0275435	0.101756	0.0277502	0.0278797	0.0278362	0.0213639	0.0313051	0.0194733	0.0138066	0	0.0669753	0.025544	0.0515537	0.325923	0.134339	0.080004	0.508309	0.538853	0.698835	0.192897	0.228684	0.124898	0.148867	0.104111	0.0470958	0.0375536	0.0462486	0.0337339	0.0765172	0.0500007	0.032784	0.0204988	0.0206822	0.0148606	0.0405958	0.0361264	0.0252805	0.0166034	0.0223267	0.0247426	0.0146881	0.0206595	0.0520675	0.0239082	0.0326926	0.200963	0.115242	0.107676	0.0817468	0.096698	0.117565	0.123832	0.17563	0.063409	0.0746265	0.0765366	0.0207393	0.0402505	0.0323338	0.045031	0.0272023	0.0316808	0.0299096	0.0641258	0.0542991	0.0571524	0.0655225	0.0674399	0.0535876	0.056106	0.0642399	0.0630338	0.0380134	0.0425583	0.0543899	0.0553431	0.0166628	0.0139618	0.206487	0.0297321	0.0110973	0.012419	0.0248227	0.0112085	0.0346931	0.171137	0.149406	0.0332037	0.0301111
HNRNPAB	Q99729-3;D6R9P3;D6RD18;D6RBZ0;Q99729-2;Q99729-4;Q99729					0.197907	0.201006	0.0705989	0.104765	0	0	0	0	0.209292	0.101583	0.52232	0.419446	0.501122	0.634479	0.472717	0.607886	0.472143	0.0450005	0	0.0831181	0.123561	0.051686	0.239626	0.0555544	0	0	0.149723	0.104938	0	0.0951484	0.0367042	0.0401295	0	0.0254269	0	0	0	0.227088	1	0.334303	0.222661	0.233255	0.134861	0.202563	0.442353	0.603769	0.195921	0.277707	0.105112	0.179311	0	0.251745	0.104372	0.277767	0.320003	0.0676105	0	0	0	0	0.0787535	0.0258484	0.0382294	0	0	0	0	0.226898	0.10429	0	0.375185	0.578513	0.530038	0.347167	0.325581	0.154847	0.102164	0.498134	0	0.166784	0.46835	0.226105	0.149376	0	0.299209	0	0	0	0.227061	0	0	0.241981	0.228662	0.175574	0.237618	0.266365	0.232404	0.188866	0.20347	0.216395	0.222237	0.120564	0.162187	0.291177	0.350781	0.27285	0.0629971	0.0796143	0	0.0912415	0.275959	0.303707	0.204962	0
HNRNPD	Q14103-3;Q14103;H0YA96;Q14103-4;H0Y8G5;Q14103-2;D6RAF8;D6RBQ9					1	0.569052	0.688345	0.581505	0.173407	0.0995169	0.274879	0.186791	0.0562669	0.0470734	0.279131	0.269707	0.307472	0.193609	0.216326	0.304031	0.322489	0.0526808	0.0993112	0.166995	0.468575	0.249569	0.0643611	0.0153278	0	0	0.0428055	0.0530754	0.0364122	0.0374925	0	0.019027	0.0244349	0.0178999	0.0444254	0.0502661	0.0451571	0.0962124	0.324145	0.173426	0.170723	0.261514	0.327138	0.357283	0.186545	0.183309	0.0572424	0.0864938	0.0534865	0.0612384	0.0250579	0.0858738	0.11726	0.132182	0.091384	0.0513955	0.097235	0.0560268	0	0	0	0.0423971	0.0627299	0.0700819	0.0557085	0.046791	0.0547056	0.155065	0.163277	0.0739371	0.217404	0.249648	0.218405	0.107638	0.150535	0.142133	0.165777	0.222014	0.142547	0.177624	0.151999	0.0955948	0.0801044	0.0705939	0	0	0.0147527	0.0280335	0.0979358	0	0.0648747	0.0859421	0.0957307	0.158827	0.0719883	0.12676	0.0973231	0.0695451	0.0790839	0.100432	0.132277	0.0244008	0.0452131	0.146029	0.184517	0.0912065	0.0164032	0.0305048	0.0282462	0.0475494	0.158443	0.149027	0.0724701	0
HNRNPDL	O14979-3;O14979-2;A0A087WUK2;O14979					0.0569049	0.0762856	0.0613963	0.0562144	0	0	0	0	0.197488	0.131972	0.372884	0.468649	0.421646	0.331045	0.405885	0.45377	0.216576	0	0.0483672	0.0326144	0.0567319	0.0449353	0.146015	0.17975	0.11879	0.0991719	0.220563	0.0725775	0.0223	0.0640655	0.0562913	0.0467537	0.0363971	0.0282259	0	0.0153747	0	0.1601	1	0.383365	0.0903586	0.0769764	0.0789792	0.0625341	0.2164	0.367786	0.214688	0.273388	0.126389	0.160041	0.24207	0.2055	0.221658	0.250851	0.267475	0.00738753	0.0120668	0	0.010625	0	0.0106266	0	0	0	0	0	0	0.105331	0.0598417	0.0358296	0.426224	0.375268	0.402246	0.317023	0.35911	0.274406	0.259407	0.419836	0.218868	0.116837	0.259509	0.0739164	0.0871175	0.170087	0.105632	0.111044	0.147384	0.102568	0.217751	0.350118	0.275559	0.202042	0.263962	0.194649	0.196509	0.191796	0.175681	0.144174	0.118237	0.12086	0.157616	0.0403911	0.0566106	0.205664	0.12209	0.0825013	0.0362575	0.030403	0	0.0687429	0.240097	0.247863	0.043607	0
HNRNPL	P14866;M0QXS5;P14866-2;M0R076;B4DVF8;M0R1W6;M0QYL7					0.807919	0.58416	0.590023	0.514625	0	0	0	0	0	0.0773495	0.845907	0.910345	0.929963	0.655285	0.676159	0.928903	0.227013	0.0134979	0	0.257956	0.779145	0.175914	0.266646	0.0433535	0	0	0.387396	0.0931765	0.0637667	0.0810493	0.068703	0.102457	0.0485025	0.0372049	0	0.0861623	0	0.123982	0.627486	0.192696	0.151103	0.615348	0.587857	0.841265	0.880832	0.831007	0.507689	0.621802	0.482069	0.164885	0.0109388	0.0834101	0.230454	0.443708	0.364919	0.0577621	0.0812173	0	0	0	0	0	0	0	0.0299167	0	0	0.146958	0.0251949	0.0118643	1	0.292881	0.266604	0.284229	0.338763	0.493865	0.134414	0.427596	0.0403166	0	0	0.0270647	0	0	0	0	0	0	0.225536	0.164637	0.13485	0.188032	0.298845	0.0234138	0.108329	0.159476	0.173342	0.185793	0.120295	0.103713	0.149331	0.0648827	0.121982	0.598598	0.275386	0.212487	0.0527439	0.0482977	0.0389413	0.127607	0.541422	0.525868	0.0223957	0
HNRNPLL	C9IYN3;D6W592;Q8WVV9-4;Q8WVV9;B7WPG3;Q8WVV9-5;H7C464;H7BXH8;Q8WVV9-3;Q8WVV9-2;C9JJZ7					0.495661	0.458152	0.421169	0.374839	0	0	0	0	0	0	0.158129	0.127261	0.134209	0.232499	0.162595	0.272922	0	0	0	0.250987	1	0.408711	0	0	0	0	0	0.139105	0	0	0	0	0	0	0	0	0	0	0	0	0	0.372201	0.533989	0.59597	0.440532	0.17127	0	0.222291	0.150602	0.245936	0	0.121096	0	0	0	0	0.204755	0	0	0	0	0	0	0	0	0	0	0	0	0	0.163916	0	0	0	0	0	0	0	0	0	0	0	0	0	0	0	0	0	0	0	0	0.152884	0	0	0.0576213	0.121121	0.255847	0	0	0	0	0.345637	0.382932	0.545792	0.167878	0.272657	0.35	0	0	0.380838	0.507409	0.408116	0	0
HNRNPR	O43390;O43390-3;B4DT28					1	0.905426	0.939603	0.722134	0.0697383	0.0224116	0.0397887	0.0300731	0.0311401	0.019538	0.106102	0.0668652	0.0744659	0.0917508	0.105654	0.133829	0.0802511	0	0.075721	0.152313	0.671324	0.219969	0.0352012	0	0	0	0	0.0249932	0.0151079	0.0165652	0.0165849	0.0206015	0.02274	0.0136084	0.0161346	0.053604	0	0.0492941	0.0997021	0.058232	0.0558	0.342147	0.503814	0.584162	0.0872058	0.0697847	0.0492811	0.0615726	0.0290542	0.0150359	0	0	0.0292235	0.0209606	0.0258157	0.0252987	0.0536223	0.0219549	0.0307104	0.0415311	0.103413	0.0392985	0.0995923	0	0.0604722	0	0	0	0	0	0.0256909	0.0855796	0.0978438	0.0737399	0.0754743	0.00549248	0	0.0497714	0.0341794	0.0128728	0	0.053987	0.0135216	0.0451196	0.0571725	0	0	0	0.0499315	0.00554311	0.0176033	0.0382122	0.038076	0.0357089	0.0311189	0.0353936	0.0371497	0.0343937	0.0472511	0.0489183	0.0469736	0.0152081	0.0187968	0.156946	0.0362427	0.0187158	0.00701134	0.0336221	0.0111738	0.0303731	0.0576002	0.0379342	0	0
HNRNPUL1	Q9BUJ2-2;Q9BUJ2;M0R3F1;A0A0A0MRA5;B7Z4B8;Q9BUJ2-3;Q9BUJ2-4;M0QYZ0;M0R247;A0A087X1I2;M0QYM5;M0QYI8;Q9BUJ2-5	TRUE	TRUE			0.0849631	0	0.0750498	0	0	0	0	0	0	0	0.295822	0.334684	0.194757	0	0	0.188282	0	0	0	0	0.152604	0	0	0	0	0	0	0	0	0	0	0	0	0	0	0	0	0	0.275761	0	0	0.163568	0.0650705	0	0.106365	0.213507	0	0	0	0	0	0	0	0	0	0	0	0	0	0	0	0	0	0	0	0	0	0	0	0	1	0	0	0	0	0	0	0	0	0	0	0	0	0	0	0	0	0	0	0	0	0	0	0	0	0	0	0	0	0	0	0	0	0	0	0.208321	0	0	0	0.10807	0	0	0	0
HOMER3	Q9NSC5-2;Q9NSC5;Q9NSC5-5;M0R2U7;M0QZN1;Q9NSC5-3;M0R1B8;M0R2T8;M0QYF9;Q9NSC5-4					0.102215	0.236204	0.211846	0	0	0	0	0	0	0	0	0	0	0	0	0.119539	0	0	0	0	1	0.66101	0	0	0	0	0	0	0	0	0	0	0	0	0	0	0	0	0	0	0	0	0.304575	0.449824	0	0	0	0	0	0	0	0	0	0	0	0	0	0	0	0	0	0	0	0	0	0	0	0	0	0	0	0	0	0	0	0	0	0	0	0	0	0	0	0	0	0	0	0	0	0	0	0	0	0	0	0	0	0	0	0	0	0	0	0	0	0.133259	0	0	0	0	0	0	0	0
HPCAL1	P37235;P84074;E9PC71;H7BZC1					0.130524	0.218	0.365486	0.439179	0.314609	0	0.392266	0	0	0.227338	0	0	0	0	0	0	0	0.383325	0.52122	0	0	0.199617	0	0	0	0	0	0	0.13442	0.153286	0	0	0.0831858	0.0430229	0.578707	0.651247	0.718061	0.194766	0	0.158193	0.174405	0	0.342566	0.161617	0	0	0	0	0	0	0	0	0	0	0	0.152306	0.667594	0	0	0	0	0	0	0	0	0.411296	0.788391	0	0	0	0	0	0	0.183581	0.260163	0	0	0	0.602925	1	0.644362	0.189737	0.353051	0	0	0	0.267141	0.0724128	0.300783	0	0.169922	0	0	0	0.107335	0	0	0	0	0	0	0	0	0.0910977	0	0	0	0.689931	0.83911	0	0	0	0	0.563646
HPRT1	P00492;Q9NRG1-2;Q9NRG1					0	0	0	0	0	0	0	0	0	0	0	0	0	0	0	0	0	0	0	0	0	0	0	0	0	0	0	0	0	0	0	0	0	0	0	0	0	0	0	0	0	0	0	0	0	0	0	0	0	0	0	0	0	0	0	0	0	0	0	0	0	0	0	0	0	0	0	0	0	0	0	0	0	0	0	0	0	0	0	0	0	0	0	0	0	0	0	0	0	0	0	0	0	0	0	0	0	0	0	0	0	0	0	0	0.634313	1	0	0	0	0	0	0	0	0
HSD17B4	E7EWE5;P51659-3;P51659;P51659-2;G5E9S2;E7ET17;E7EPL9;E7ER27					0.247442	0.305723	0.481248	0.543008	0.715454	0.953502	1	0.754594	0.214183	0.393135	0	0	0	0	0	0	0.363534	0.448752	0.599499	0.277555	0.0709125	0.183528	0	0	0	0	0	0	0.0661275	0.0634808	0	0.091539	0.158688	0.095808	0.77693	0.781272	0.582563	0.317374	0.34786	0.190942	0.110978	0.177926	0.208259	0.106874	0	0.0599734	0	0	0	0	0	0	0	0	0	0.359177	0.582607	0.385687	0.326393	0	0.170176	0.276564	0.439518	0.394126	0.470129	0.628016	0.848619	0.140843	0.236669	0.17608	0	0.123339	0.215793	0.233088	0.218804	0	0	0.118747	0.432142	0.207333	0.51682	0.325635	0.4019	0.197201	0.262828	0	0.387753	0.306947	0	0	0	0	0	0.318075	0	0	0	0.0442471	0.12901	0.239745	0.116937	0	0.0405383	0	0	0	0.0449053	0.448423	0.71024	0	0.111271	0.106001	0	0.371857
HSPA1B	P0DMV9;P0DMV8;A0A0G2JIW1;P0DMV8-2;V9GZ37					0.203817	0.250447	0.120704	0.161351	0.127982	0.189246	0.106214	0.493377	0.431555	0.319014	0.51159	0.214777	0.382126	0.484728	0.265352	0.343665	0.62295	0.304467	0.477389	0.337644	0.209194	0.373312	0.453557	0.363034	0.273487	0.275302	0.193631	0.752262	0.428567	0.568433	0.489182	0.39076	0.459013	0.46361	0.423286	0.528486	0.0630629	0.371727	0.444103	0.422213	0.548403	0.38867	0.373751	0.340295	0.434247	0.360097	0.466783	0.432851	0.321202	0.242068	0.239193	0.364199	0.388853	0.507914	0.528319	0.520664	0.525974	0.308413	0.267039	0.0217421	0.318002	0.434904	0.282103	0.129697	0.100455	0.129309	0.394242	0.915276	0.616815	0.438743	0.462504	0.237233	0.280287	0.28899	0.210326	0.321065	0.0275783	0.538429	0.12848	0.400915	0.142274	0.158556	0.18355	0.337353	0.35458	0	0.144189	0.436291	0.432673	0.0482655	0.325859	0.532521	0.283334	0.364312	0.463467	0.445206	0.500064	0.504444	0.427513	0.38655	0.41842	0.63956	0.586654	0.418746	0.828514	1	0.632371	0.577733	0.50763	0.409307	0.661746	0.562374	0.527406	0.516654
HSPA4	P34932;A0A087WYC1;A0A087WTS8;P34932-2					0.0044706	0.0132761	0	0	0	0	0	0	0	0	0.327505	0.0253017	0.0822054	0.592798	0	0.0111545	0.0186806	0.0156772	0	0	0	0	0.100301	0	0	0	0	0.729173	0.0747805	0.177711	0.10749	0	0	0.112357	0	0	0	0	0	0	0	0.0331782	0.0183453	0	0	0.00884641	0	0	0	0.0298766	0	0	0.00596163	0.0421524	0	0.0295698	0.00545224	0	0	0	0	0	0	0	0	0	0.0149393	0	0	0	0	0	0	0	0	0	0	0	0	0	0	0.0206234	0	0	0	0	0	0	0.0751393	0	0	0.363261	0.00736253	0	0.205988	0.148134	0.111618	0.106336	0	0.0221406	0	1	0.653018	0.188266	0.627607	0.949027	0.965245	0.0854445	0	0.291976	0.0101004	0.15792	0	0
HSPH1	Q92598-2;Q92598;Q92598-4;A0A0A0MSM0;Q92598-3;Q5TBM3;R4GN69					0.0118161	0.0100934	0	0.0252557	0	0	0	0	0	0	0.512724	0.108841	0.299512	0.356176	0.0261727	0.0314906	0.108957	0.02962	0	0	0	0	0.147946	0	0	0	0	0.778252	0.0540877	0.261075	0.284269	0	0.00447892	0.143436	0	0.0175114	0	0.0128067	0.0165208	0	0.018811	0.0233505	0.028004	0.0146372	0.0106802	0.0028747	0	0	0	0.0277053	0	0.00703323	0	0.0703454	0	0.031954	0	0.0252506	0	0	0	0	0	0	0	0	0	0.0118062	0.0315965	0	0	0	0	0.0202309	0	0	0	0	0	0	0	0.0264694	0	0	0	0	0	0	0.174802	0	0	0.276692	0.0466289	0	0.207592	0.140178	0.134258	0.11139	0.0136683	0.0109588	0	0.904196	0.63348	0.224115	0.622917	1	0.828276	0.0849205	0	0.18719	0	0.206435	0	0
HYOU1	A0A087X054;Q9Y4L1;E9PJ21;A0A087WWI4;K7EQK2;Q9Y4L1-2;J3KTF1;Q9BST8;J3QQH7;J3QLE9;J3QL06;A0A087X214;A0A087WW13					0	0	0	0	0	0	0	0	0	0	0	0	0	0	0	0	0	0	0	0	0	0	0	0	0	0	0	0.464916	0	0	0	0	0	0	0	0	0	0	0	0	0	0	0	0	0	0	0	0	0	0	0	0	0	0	0	0	0	0	0	0	0	0	0	0	0	0	0	0	0	0	0	0	0	0	0	0	0	0	0	0	0	0	0	0	0	0	0	0	0	0	0	0.211611	0	0	0	0	0	0	0	0	0	0.887839	0.823009	0.1868	0.944999	1	0.793415	0	0	0.39072	0	0	0	0
IARS	P41252;A0A0A0MSX9;J3KR24;Q5TCD1;Q5TCC6;Q5TCC9					0.171296	0.226208	0.269905	0.365442	0	0	0	0	0	0	0.244423	0.135608	0	0.632394	0.56045	0.483444	0.333957	0	0	0	0.353585	0.141655	0	0	0	0	0	0.826681	0.748487	0.549724	0.576316	0.470458	0.569413	0.502574	0	0.311524	0	0.168853	0	0	0	0.461576	0.190066	0.207992	0.45842	0	0	0	0	0	0	0	0	0	0	0.0787395	0	0	0	0	0	0	0	0	0	0	0	0	0.107307	0	0	0	0	0	0	0	0	0.290791	0	0	0	0	0	0	0	0	0	0	0.184032	0	0	0.480469	0.105933	0	0.500865	0.743722	0.873789	0.458632	0.136093	0.497654	0.160664	0.820444	0.658111	1	0.70416	0.715066	0.467923	0.270489	0.16233	0.719884	0.285935	0	0	0
IFI16	Q16666-2;Q16666;Q16666-3;Q16666-6;X6RHM1;H3BM18;A0A0A0MRB1;H3BVE6;H3BR88;X6RHR0;Q6K0P9-6;Q6K0P9-5;Q6K0P9-4;Q6K0P9-3;Q6K0P9-2;Q6K0P9	TRUE		TRUE		0.83907	1	0.537961	0.451267	0	0	0	0	0	0	0	0	0	0	0	0	0	0	0	0.0518672	0.426866	0.155336	0	0	0	0	0	0	0	0	0	0	0	0	0	0	0	0	0	0	0	0.0482174	0.0170089	0.203886	0	0	0	0	0	0	0	0	0	0	0	0	0	0	0	0	0	0	0	0	0	0	0	0	0	0	0	0	0	0	0	0	0	0	0	0	0	0	0	0	0	0	0	0	0	0	0	0	0	0	0	0	0	0	0	0	0	0	0	0.0743425	0	0	0	0	0	0	0	0	0	0
IGF2BP1	Q9NZI8;Q9NZI8-2					1	0.918286	0.658197	0.571359	0	0	0	0	0.00234029	0.000480056	0.0346011	0.0539374	0.0553135	0.0401243	0.0265031	0.045856	0	0	0.00472694	0.0617226	0.527267	0.137528	0.0176708	0	0.00143774	0	0.00439303	0.00196206	0.000816036	0	0	0	0	0	0	0	0	0.0013166	0.00624659	0	0	0.140634	0.207349	0.570618	0.065696	0.0118927	0.000967667	0.00555896	0	0	0	0	0	0	0	0	0.00276062	0	0.000768149	0	0	0	0	0	0	0	0	0.000728403	0	0	0.0312066	0	0	0.00129204	0	0.005075	0	0.0169975	0	0	0	0	0	0	0	0	0	0	0.00777713	0	0	0.0121507	0.00769711	0	0.0153581	0.0167571	0.0203344	0.000625126	0.00261473	0.00116094	0.00522732	0.00220407	0.00101058	0.137871	0.00993116	0	0	0	0	0.000224723	0.0598149	0.0378923	0	0
IGF2BP2	F8W930;Q9Y6M1-1;Q9Y6M1;Q9Y6M1-5;Q9Y6M1-6;Q9Y6M1-3;Q9Y6M1-4					1	0.861155	0.646006	0.572659	0	0	0	0	0	0	0.491718	0.660465	0.255182	0.226124	0.285955	0.402655	0	0	0	0	0.495038	0.124425	0	0	0	0	0.217137	0.0552018	0	0	0	0	0	0	0	0	0	0	0.0819264	0	0	0	0.221039	0.605478	0.0914348	0.146071	0	0	0.0671645	0	0	0	0	0.0605701	0	0	0	0	0	0	0	0	0	0	0	0	0	0	0	0	0.388446	0	0	0	0	0	0	0	0	0	0	0	0	0	0	0	0	0	0.154858	0	0.57263	0.244858	0.101558	0	0.0981684	0.108242	0.110233	0	0.0872279	0	0.0825169	0	0	0.387364	0	0	0	0	0	0	0.148138	0.0779498	0	0
IGF2BP3	O00425;O00425-2;F8WD15					1	0.817736	0.813248	0.628121	0	0	0	0	0	0	0.207747	0.164707	0.176189	0.280028	0.398075	0.360483	0.0126897	0	0	0.12821	0.308143	0.0201411	0.0794378	0.029365	0	0	0.0495852	0	0	0	0	0	0	0	0	0	0	0.0166533	0.0677626	0	0	0.146992	0.193134	0.511238	0.164995	0.0754999	0	0.0103634	0	0	0	0	0	0.00634692	0	0	0.0258258	0	0	0	0	0	0	0	0	0	0	0.0209399	0	0	0.219065	0	0	0	0	0	0	0.0265599	0	0	0	0	0	0	0	0	0	0	0.0318229	0	0	0.023846	0	0	0.0165854	0.0456776	0.0531097	0	0	0	0	0	0	0.137473	0	0	0	0	0	0	0.103062	0.0861969	0	0
IK	Q13123;E7EQZ7;D6REL4;D6RAY9;A0A0C4DGW5;D6RCQ4	TRUE		TRUE		0.176512	0.11606	0.0753114	0.179374	0	0	0	0	0	0.0336829	0.032266	0.00879504	0.0105311	0.0594859	0	0	0	0.0601954	0	0	0.491315	1	0	0	0	0	0	0.0165028	0.0146251	0.0240479	0	0	0	0	0	0.0251211	0	0	0	0	0	0.191865	0.124932	0.38658	0.157943	0.0151086	0	0.0921453	0.0322604	0	0	0	0	0.0178153	0	0	0.0657744	0	0	0	0	0	0	0	0	0	0	0	0	0	0	0	0	0	0	0	0	0	0	0	0	0	0	0	0	0	0	0.0416629	0	0	0	0	0	0	0	0	0	0	0	0	0	0.0339793	0	0.148898	0.0457881	0.0862134	0	0	0	0.125316	0.198977	0	0	0
ILF2	B4DY09;Q12905;X6R6Z1;A0A0A0MRL0					0.695666	0.661951	0.649884	0.49212	0.273492	0.201133	0.342221	0.332804	0.0981253	0.109346	0.483917	0.30419	0.391638	0.467223	0.602323	0.44819	0.363161	0.147589	0.184861	0.389077	1	0.628527	0.3175	0.046088	0	0	0.204578	0.182113	0.0906711	0.138798	0.121443	0.163798	0.127167	0.0895294	0.234553	0.216518	0.0979855	0.282269	0.25547	0.287924	0.310906	0.775448	0.655819	0.7419	0.221212	0.0794581	0.0744357	0.043231	0.047607	0	0	0	0	0.096241	0.035255	0.112338	0.22704	0.0643202	0.0741709	0.114453	0.0976503	0.09965	0.0700835	0	0	0	0.0490214	0	0	0	0	0.310768	0.347133	0.252827	0.219039	0	0	0.226423	0	0	0.165355	0.295034	0.3412	0.288905	0.373996	0	0	0	0.281486	0	0.15954	0.261301	0.286373	0.152056	0.309326	0.432459	0.375738	0.45473	0.0742248	0.163464	0.222783	0.398806	0.325536	0.373676	0.337853	0.406603	0.178389	0.361614	0.165954	0.158678	0.0631466	0.230438	0	0
ILF3	Q12906-7;Q12906-4;Q12906-6;K7EKJ9;K7ER69;K7EQR9;K7EKY0;K7ERM6;K7ENK6;K7EM82;K7EJ09;K7EQ75					0.814566	0.893871	0.807172	0.632552	0.0851704	0.0684737	0.145001	0.148577	0.0970787	0.093909	0.383522	0.276642	0.262757	0.298673	0.371398	0.281266	0.148238	0.0759266	0.121174	0.278229	1	0.451262	0.181542	0	0.0565052	0.0254585	0.101301	0.124434	0.081556	0.0863411	0.0781543	0.100326	0.0756444	0.0626783	0.0885592	0.124729	0.0149815	0.171754	0.178548	0.131729	0.262203	0.645518	0.61572	0.719685	0.233881	0.12037	0.0878529	0.0968197	0.033661	0.00798038	0	0.00723172	0	0.0720725	0.0668145	0.0822984	0.14868	0.0550178	0.0659365	0.0222999	0.0797519	0.052684	0.0351652	0	0.0359662	0.0273219	0.0199478	0.126162	0.113148	0.01624	0.0246127	0.149324	0.169983	0.130054	0.103267	0.0814916	0	0.178832	0.00685722	0.0204531	0.0129471	0.0867989	0.0617556	0.0457293	0.0810806	0	0	0	0.126067	0.00403125	0.00447106	0.141397	0.151764	0.0684409	0.125286	0.203879	0.163686	0.15684	0.105688	0.0745276	0.11878	0.259007	0.262896	0.330541	0.304445	0.405357	0.133936	0.154816	0.080459	0.111721	0.134258	0.126785	0.0347173	0
ILK	A0A0A0MTH3;Q13418;Q13418-3;Q13418-2					1	0.721109	0.84454	0.712895	0	0	0	0	0	0	0.254848	0	0	0	0	0	0	0	0	0.266865	0.654069	0.966783	0	0	0	0	0	0	0	0	0	0	0	0	0	0.656367	0	0	0	0	0.341366	0.292453	0.350039	0.459183	0.244324	0	0	0	0	0	0	0	0	0	0	0	0	0	0	0	0	0	0	0	0	0	0	0	0	0	0	0	0	0	0	0	0	0	0	0	0	0	0	0	0	0	0	0	0	0	0	0	0	0	0	0	0	0	0	0	0	0	0	0	0.411729	0.190039	0	0	0	0	0	0	0	0
IMPDH2	H0Y4R1;P12268;E7ETK5					0	0	0	0.0848682	0	0	0	0	0	0	0.687486	0.547218	0.641895	0.721897	0.658161	0.769354	0.125534	0	0.0489119	0	0	0	0.58514	0	0	0	0.0997379	0.617635	0	0	0.0435423	0	0	0	0	0	0	0	0	0	0.13799	0.269276	0.0833047	0.0647703	0.515198	0.1486	0	0.0164472	0	0	0	0	0	0.225902	0	0.0700225	0	0	0.0232551	0	0	0	0	0	0	0	0	0	0.0754202	0	0.0861036	0	0	0	0	0	0	0	0	0	0	0	0	0	0	0	0	0	0.284954	0	0	0.26035	0.167591	0	0.511848	0.347116	0.524319	0	0	0	0	0.802191	0.322544	0.520661	0.850076	1	0.459308	0.187298	0	0.186604	0.368309	0.380319	0	0
INPP5D	Q92835-2;Q92835;Q92835-3;H0Y5Q9;H7C403					0.380378	0.377561	0.198518	0.398862	0	0	0	0	0	0	0	0	0	0	0	0	0.116676	0.215229	0	0.439704	1	0.206198	0	0	0	0	0	0	0	0.0678785	0	0	0	0	0	0.152402	0	0	0	0	0	0.290907	0.276787	0.401965	0.12838	0	0	0	0	0	0	0	0	0	0	0	0.391368	0	0	0	0	0	0	0	0	0	0	0	0.103313	0	0	0	0	0	0	0	0	0	0	0	0	0	0	0	0	0	0	0	0	0	0	0	0	0	0	0	0	0	0	0	0	0	0	0.126894	0.610143	0.110876	0	0.194516	0	0	0	0	0	0
INTS12	Q96CB8;A0A087WXN4;E9PGI3;C9J0M6;A0A1B0GX90;C9JDP3;D6R9Y5	TRUE	TRUE	TRUE		0.393873	0.55696	0.516538	0.443077	0	0	0	0	0	0	0	0	0	0	0	0	0	0	0	0	0.688832	1	0	0	0	0	0	0	0.120156	0	0	0.231762	0.169501	0.132366	0	0	0	0	0	0	0	0	0.24953	0.664324	0	0.148448	0.19549	0	0.283549	0	0	0	0	0	0	0	0.22463	0	0	0	0	0	0.264882	0	0	0	0	0.181973	0	0	0.255216	0	0	0	0	0	0	0	0	0	0	0	0	0	0	0	0	0	0	0	0	0	0	0	0	0	0	0	0	0.0922062	0	0	0	0	0	0	0	0	0	0	0.267102	0	0	0
IPO11	Q9UI26;Q9UI26-2;F8WDV0;E7EMB7;H0Y8M5;D6RCQ2;D6RCN7;D6RJB1					0	0	0	0	0	0	0	0	0	0	0	0.184631	0.130463	0.134417	0.434036	0.409026	0	0	0	0	0	0	0	0.30725	0.168314	0	0.179016	0	0	0	0	0	0	0	0	0	0	0	0	0	0	0	0	0	0	0.364399	0	0	0	0	0	0	0	0	0	0	0	0	0	0	0	0	0	0	0	0	0	0	0	0	1	0	0	0	0	0	0	0	0	0	0	0	0	0	0	0	0	0	0	0.358327	0	0.213165	0.264463	0.233094	0	0.258644	0.212487	0	0	0	0	0	0	0	0	0	0	0	0	0	0	0	0	0
IPO7	O95373;E9PLB2	TRUE	TRUE	TRUE		0	0	0	0.146476	0.245158	0.197409	0.203231	0.191684	0.197128	0.101548	0.227041	0.199874	0.202332	0.0665909	0.344292	0.376305	0.135428	0.115366	0.082988	0	0	0	0.21599	0.680938	0.345627	0.461743	0.427056	0.197082	0.226407	0.267667	0.22426	0.239357	0.209061	0.121485	0.132421	0.351787	0.375106	0.110124	0.186841	0.116609	0.214659	0.094456	0.159435	0	0.106736	0	0	0.120308	0	0.179498	0	0.102043	0.608189	0.358885	0.120031	0.0764158	0.165407	0.0945161	0	0	0	0	0.0866548	0	0	0.28919	0	0	0	0	1	0	0	0.0421436	0.0509407	0.265929	0.547646	0.322029	0	0.110803	0	0	0	0.122571	0.0697479	0	0	0.202277	0.295232	0.283146	0.265183	0.240986	0.359936	0.216651	0.191191	0.455609	0.279349	0.120994	0.254146	0.196938	0.259947	0.2116	0.255955	0.184943	0.0617295	0.137644	0.129392	0.284132	0.399636	0.106781	0.180041	0.232058	0	0.269457
IQGAP1	P46940;A0A0J9YXZ5;H0YLE8;H0YKA5					0.313623	0.33535	0.383924	0.377127	0.183479	0.152616	0.187724	0.150247	0.382152	0.30981	0.192587	0.216537	0.21952	0.26155	0.367858	0.323936	0.248816	0.269127	0.478855	0.193283	0.120585	0.10824	0.208593	0.363801	0.200396	0.244919	0.261551	0.263149	0.311953	0.335855	0.285257	0.298823	0.250801	0.251682	0.331214	0.462607	0.282876	0.411488	0.227071	0.210117	0.261233	0.231884	0.230751	0.228287	0.183554	0.116164	0.143151	0.174156	0.124078	0.105808	0.0263027	0.0388733	0.103467	0.165069	0.0681218	0.551604	0.662052	0.539294	0.537458	0.187056	0.257152	0.548354	0.518117	0.475249	0.267549	0.176919	1	0.0748791	0	0.0453066	0.264442	0.383894	0.432907	0.265227	0.311361	0.0257056	0.0177204	0.220352	0.0331943	0	0	0.168295	0.171051	0.227746	0.30216	0.0517833	0.092162	0.305917	0.245087	0.112974	0.133123	0.246297	0.222969	0.243349	0.213409	0.280222	0.232946	0.193013	0.188292	0.169861	0.213271	0.160176	0.152604	0.159562	0.12396	0.150815	0.205764	0.392948	0.485368	0.133306	0.222592	0.17484	0.126662	0.147732
IRF2BP1	Q8IU81	TRUE	TRUE	TRUE		0	0	0	0	0	0	0	0	0	0	0	0	0	0	0	0	0	0	0	0	0.456606	1	0	0	0	0	0	0	0	0	0	0	0	0	0.205153	0.710665	0	0	0	0	0.444232	0.487903	0	0	0	0.0966188	0	0	0	0	0	0	0	0	0	0	0.617867	0	0	0	0	0	0	0	0	0	0	0	0	0	0	0	0	0	0	0	0	0	0	0	0	0	0	0	0	0	0	0	0	0	0	0	0	0	0	0	0	0	0	0	0	0	0	0	0	0	0	0	0	0	0	0	0	0
IRF2BP2	Q7Z5L9-2	TRUE	TRUE	TRUE		0.314724	0	0.268692	0.301667	0	0	0	0.833272	0	0	0.222237	0	0	0	0	0	0	0.420928	0	0.111054	1	0.500751	0	0	0	0	0	0	0	0	0	0	0	0	0	0.268767	0	0	0	0	0.166109	0.902171	0.217923	0.611343	0	0	0	0	0	0	0	0	0	0.509739	0	0	0.439941	0	0	0	0	0	0	0	0	0	0	0	0.569303	0	0	0	0	0	0	0	0	0	0	0	0	0	0	0	0	0	0	0.406449	0	0	0	0	0	0	0	0	0	0	0	0	0	0	0	0	0	0.400941	0	0	0	0	0	0	0	0
ITPA	Q9BY32;Q9BY32-3;Q9BY32-2					0	0	0	0	0	0	0	0	0	0	0	0	0	0	0	0	0	0	0	0	0	0	0	0	0	0	0	0	0	0	0	0	0	0	0	0	0	0	0	0	0	0	0	0	0	0	0	0	0	0	0	0	0	0	0	0	0	0	0	0	0	0	0	0	0	0	0	0	0	0	0	0	0	0	0	0	0	0	0	0	0	0	0	0	0	0	0	0	0	0	0	0	0	0	0	0	0	0	0	0	0	0	0	0	1	0.321367	0	0	0	0	0	0	0	0
KARS	Q15046;Q15046-2;H3BVA8;H3BRC9;J3KRL2;H3BPV7					0.0765965	0.122595	0.108117	0.253152	0.0932371	0	0	0	0	0	0.377969	0.199541	0.0737846	0.70698	0.560251	0.503126	0.230731	0.0568178	0	0	0.0834254	0.176967	0.157288	0	0	0	0	0.477806	0.264641	0.285562	0.223579	0.100939	0.214421	0.245927	0.0624412	0.127152	0	0	0	0	0	0.221644	0.12893	0.144112	0.181485	0	0	0	0.0843508	0	0	0	0	0.043216	0	0.120837	0	0.105978	0.142405	0	0	0.120839	0.106205	0	0	0.14385	0	0	0	0	0	0	0.166101	0	0	0	0	0.134088	0	0	0	0.14676	0	0	0	0	0	0	0.131626	0	0	0.169635	0	0	0.231283	0	0.431427	0.328805	0.146813	0.249622	0.0808389	0.644671	0.470774	0.56647	0.672347	1	0.302202	0.153207	0.0832582	0.435361	0.345957	0.0822676	0	0
KAT2A	Q92830;Q92830-2;K7EPC4;K7ERS6;Q92831					0	0	0	0	0	0	0	0	0	0	0	0	0	0	0	0	0	0	0	0	0.336404	1	0	0	0	0	0	0	0	0	0	0	0	0	0	0	0	0	0	0	0	0	0	0.347567	0	0	0	0	0	0	0	0	0	0	0	0	0	0	0	0	0	0	0	0	0	0	0	0	0	0	0	0	0	0	0	0	0	0	0	0	0	0	0	0	0	0	0	0	0	0	0	0	0	0	0	0	0	0	0	0	0	0	0	0	0	0	0	0	0	0	0	0	0	0
KAT8	Q9H7Z6;Q9H7Z6-2;H3BMX5					0.682071	0.772274	0	0	0	0	0	0	0	0	0	0	0	0	0	0	0	0	0	0	1	0.971515	0	0	0	0	0	0	0	0	0	0	0	0	0	0	0	0	0	0	0	0	0.313975	0.772891	0	0	0	0	0	0	0	0	0	0	0	0	0	0	0	0	0	0	0	0	0	0	0	0	0	0	0	0	0	0	0	0	0	0	0	0	0	0	0	0	0	0	0	0	0	0	0	0	0	0	0	0	0	0	0	0	0	0	0	0	0	0	0	0	0	0	0	0	0	0
KCNAB2	Q13303-4;Q13303-2;Q13303;Q13303-3;Q13303-5;Q5TG80;Q5TG81;C9JQ60;Q14722-2;Q14722-3;Q14722;C9JBV8;A0A087X1P8;F8W6W4;B7Z8E5					1	0.762953	0.715083	0.609411	0	0	0	0	0	0	0	0	0	0	0	0	0	0	0	0.465613	0.732565	0.235724	0	0	0	0	0	0	0	0	0	0	0	0	0	0	0	0	0	0	0	0.329561	0.492555	0.733638	0	0	0	0	0	0	0	0	0	0	0	0	0	0	0	0	0	0	0	0	0	0	0	0	0	0	0	0	0	0	0	0	0	0	0	0	0	0	0	0	0	0	0	0	0	0	0	0	0	0	0	0	0	0	0	0	0	0	0	0	0	0	0	0	0	0	0	0	0	0
KHDRBS1	Q07666-2;Q07666;Q07666-3;Q5VWX1;O75525-2;O75525;E5RG12;H0YAQ1;H0YAQ3;E5RJZ9					0.97008	0.890501	0.937813	0.72733	0.074731	0.0750484	0.0788901	0.162215	0.0298631	0.0179051	0.163518	0.0913122	0.11817	0.0942404	0.0953879	0.116482	0.0526628	0.0245526	0.0621912	0.270369	1	0.274312	0.00862956	0	0	0.00827775	0.0367214	0.0286593	0.0329059	0.0302459	0.0320309	0.0441914	0.0484982	0.0308463	0.0335563	0.0867165	0.0364327	0.0739184	0.0485189	0.0556041	0.154486	0.858114	0.81744	0.907263	0.1683	0.125828	0.0707201	0.121827	0.0810707	0.0365571	0.0113503	0.0201476	0.0152917	0.0786912	0.0459044	0.0660093	0.0705456	0.0235936	0.0442691	0.0556564	0.119159	0.064218	0.0755126	0.015182	0.0331016	0.0224996	0	0.0273788	0.0246561	0.0213977	0.0443216	0.0232966	0.0133616	0.0222595	0.0345828	0.0474239	0.0537567	0.0284399	0.0189899	0.015286	0.0475142	0.0584919	0.0116825	0.0502804	0.0649591	0.017134	0.0164522	0.0384418	0.0252715	0.0307163	0.0457408	0.0240273	0.0332838	0.0471551	0.0204469	0.0072639	0.0206424	0.0204339	0.0180296	0.0313052	0.0312591	0.0166322	0.0337466	0.104073	0.0692823	0.0682813	0.0287868	0.0474867	0.0570927	0.0550696	0.0985596	0.101909	0.0431037	0.0172435
KIAA0101	Q15004;H0YMA4;A0A0U1RQM0;H0YKX3;A0A0U1RQC1;Q15004-2					1	0.877729	0.935114	0.714461	0.0464674	0	0	0	0	0	0	0	0	0	0	0	0	0	0.499549	0.722166	0.734483	0.51788	0	0	0	0	0	0	0	0	0	0	0	0	0	0	0	0	0	0	0.163045	0.570147	0.605233	0.672427	0	0	0	0	0	0	0	0	0	0	0	0.0513511	0.258168	0.38311	0.25048	0.14723	0.640893	0	0.431561	0.159501	0.671661	0	0	0	0	0	0	0	0	0	0	0	0	0	0	0	0	0	0	0	0	0	0	0	0	0	0	0	0	0	0	0	0	0	0	0	0	0	0	0	0	0	0	0	0	0	0	0	0	0
KIAA0368	J3KN16;Q5VYK3;R4GMY1;R4GMY3;F6XAQ5					0.186643	0.207341	0.156939	0.142104	0	0	0	0	0	0	0	0	0	0	0	0	0	0	0	0	0	1	0	0	0	0	0	0	0	0	0	0	0	0	0	0.325012	0	0	0	0	0	0	0	0	0	0	0	0	0	0	0	0	0	0	0	0	0	0	0	0	0	0	0	0	0	0	0	0	0	0	0	0	0	0	0	0	0	0	0	0	0	0	0	0	0	0	0	0	0	0	0	0	0	0	0	0	0	0	0	0	0	0	0	0	0	0	0	0	0	0	0	0	0	0
KIF11	P52732					0	0.0978935	0.128865	0.312658	0.155665	0.292552	0.240306	0	0.16504	0.0955443	0.0999194	0	0.118426	0.0817968	0.206858	0.218884	0.190754	0.360632	0.433395	0.318725	0.114586	0.139419	0	0.141955	0.168691	0	0	0.222359	0.157441	0.196673	0.248907	0.299807	0.357387	0.256895	0.547321	0.580713	0.240295	0	0.0271913	0	0.470851	0.221476	0.214001	0.117234	0.208846	0.204203	0.14234	0.238879	0.3161	0	0	0	0	0.0759457	0.106044	0.258215	0.75737	0.154424	0.118479	0.0959557	0.111001	0.216324	0.0878561	0.09718	0.180741	0.108717	0.220443	0.12653	0.134246	0.0914634	0.311383	0	0	0	0.0202014	0	0	0.0798333	0	0	0	0	0	0.0853081	0.0710622	0	0	0.158308	0.288253	0	0.144415	0.181824	0.199215	0.235045	0	0.128502	0.162812	0.0510077	0.158108	0.16453	0.329892	0.195056	0.18679	0.253201	0	0.0665037	0.167844	1	0.620944	0.158836	0.254734	0.218327	0.1842	0.136038
KIF2A	O00139-2;O00139-1;O00139-5;O00139;O00139-4;D6R9M0;H0Y8H2;D6RD93					0.12575	0.182631	0	0.148078	0	0	0	0	0	0	0.676979	0	0.226464	0.372686	0	0	0	0	0	0	0.839677	0.241533	0.335367	0	0	0	0	0.131024	0	0	0	0	0	0	0	0	0	0	0	0	0	0.524287	0.163989	0.347904	0.802532	0	0	0	0	0	0	0	0	0.12026	0	0	0	0	0	0	0	0	0	0	0	0	0	0	0	0	0	0	0	0	0	0	0	0	0	0	0	0	0	0	0	0	0	0	0	0	0	0.465805	0	0	0.227934	0	0	0	0	0	0	0.314782	0.403684	0.82028	0.183173	0.519595	0.418169	0	0	0.468723	0.796101	1	0	0
KIF2C	Q99661;Q5JR91;Q5JR89					0.65335	0.515067	0.45508	0.376695	0	0	0	0	0	0	0.0179409	0	0	0.0215434	0	0	0.0277344	0	0.0367036	0.0828017	1	0.516225	0	0	0	0	0	0.00938451	0	0	0	0	0	0	0.0202074	0.0596848	0	0	0	0	0	0.221033	0.332026	0.867799	0.0946557	0.0123266	0.00663764	0.00367783	0	0	0	0	0	0	0	0.141982	0.167229	0.0177224	0.0449732	0.0113774	0.117502	0.0499605	0.19097	0	0	0	0.0121315	0.00271631	0	0	0	0	0	0	0	0	0	0	0	0	0	0	0.0201112	0	0	0	0	0.00977635	0	0	0	0	0	0	0	0	0	0	0	0	0	0	0	0.112996	0.00803984	0.0308385	0	0	0.0243778	0.0156343	0.0778386	0.0826975	0	0
KIF4A	O95239;O95239-2;Q2VIQ3					0.235096	0.270346	0.205549	0.210516	0	0	0	0	0	0	0.0502395	0	0.0233638	0.0617242	0	0	0	0	0	0.0720878	0.224185	1	0	0	0	0	0	0.14321	0	0	0.0412821	0	0	0	0	0	0	0	0	0	0	0.150717	0.111363	0.274952	0.0671933	0	0	0	0	0	0	0	0	0	0	0	0	0	0	0	0	0	0	0	0	0	0	0	0	0	0	0	0	0	0	0	0	0	0	0	0	0	0	0	0	0	0	0	0	0	0	0	0	0	0	0	0	0	0	0	0	0.104468	0.122606	0.124774	0.0629859	0.177872	0.132142	0	0	0.0410345	0.223371	0.121368	0	0
KIF5B	P33176	TRUE		TRUE		0	0.307155	0	0	0	0	0	0	0	0	0.308293	0	0	0.241132	0	0	0	0	0	0	1	0.373851	0	0	0	0	0	0	0	0	0	0	0	0	0	0.266373	0	0	0	0	0	0.568579	0.503336	0.56193	0	0	0	0	0	0	0	0	0	0	0	0	0.310936	0	0	0	0	0	0	0	0	0	0	0	0	0	0	0	0	0	0	0	0	0	0	0	0	0	0	0	0	0	0	0	0	0	0	0	0	0	0	0	0	0	0	0	0	0.585977	0.296654	0	0.31529	0.582128	0	0	0	0	0	0	0	0
KIFC1	Q9BW19;A2AB20;A0A140T9E6;A0A087X1W5					0.790721	1	0.892133	0.631424	0	0	0	0	0	0	0	0	0	0	0	0	0	0.0907597	0.866108	0.70425	0.845876	0.568567	0	0	0	0	0	0	0	0	0	0	0	0	0	0.0351802	0	0	0	0	0	0.626117	0.714639	0.753131	0	0	0	0	0	0	0	0	0	0	0	0.296253	0.511559	0.383852	0.719715	0	0.979139	0.0792775	0.965871	0.296689	0.844685	0	0.0691217	0	0	0	0	0	0	0	0	0	0	0	0	0	0	0	0	0	0	0	0	0	0	0	0	0	0	0	0	0	0	0	0	0	0	0	0	0	0	0	0	0	0	0	0	0	0	0
KNTC1	P50748;E7ES84;P50748-2;J3KQF2;F5H5V0					0	0	0	0.308757	0.464737	0	0	0	0.308735	0.333315	0	0	0	0	0	0	0	0.316655	0	0	0	0	0	0	0	0	0	0	0	0	0	0.316715	0.258089	0	0.924832	0.958797	0.855832	0	0.412613	0	0	0	0	0	0	0	0	0	0	0	0	0	0	0	0	0	0.458223	0	0	0	0	0	0	0	0	0	0	0	0	0	0	0	0	0	0	0	0	0	0	0	0	0	0	0.161653	0	0	0	0	0	0	0	0	0	0	0	0	0	0	0	0.0911113	0	0	0	0	0	0	0	0.664065	1	0	0	0	0	0
LARP1	Q6PKG0;Q6PKG0-3;A0A0B4J210;E5RH50;H0YBW1;H0YC73;H0YAN4;H0YC33;E5RHK4;H0YAX9;H0YBM7					0.506241	0.30352	0.237728	0.563506	0	0	0	0	0	0	0.40694	0.366815	0.175639	0.611193	0	0.228162	0	0.126304	0	0.304492	0.920611	0.502183	0	0	0	0	0	1	0.687217	0.624111	0.484269	0.395155	0.813835	0.416321	0	0.177536	0	0.635347	0	0	0	0.674506	0.573372	0.300314	0.679678	0.505937	0.279955	0.616855	0.662355	0.163531	0	0.31583	0	0.419033	0.316276	0	0.214561	0	0	0	0	0	0	0	0	0	0	0.400119	0	0	0.127595	0	0.286289	0.386213	0.318407	0	0	0	0	0	0	0	0	0.200467	0.250324	0	0	0.0669926	0.37579	0	0.094772	0.538443	0.273459	0	0.284755	0.0610198	0.473085	0.27933	0	0.507409	0	0.592858	0.565402	0.664906	0.309819	0.466387	0.724319	0.0540401	0.223351	0.866534	0.500655	0.505558	0	0
LARS	Q9P2J5;Q9P2J5-2;Q9P2J5-3;A0A087WXY1					0.232879	0.216108	0.280648	0.377827	0.212217	0	0	0	0	0	0.622301	0.12152	0.0973055	0.940425	0.740001	0.440181	0.129704	0	0	0.171512	0.14104	0	0.116846	0	0	0	0	0.480389	0.419497	0.320044	0.118979	0.129971	0.347788	0.217877	0.0926599	0.21416	0	0.181066	0.0745357	0.111458	0	0.333426	0.130545	0.154273	0.371345	0	0	0	0.099489	0	0	0	0	0	0	0.072125	0.137745	0	0	0	0	0	0.0556155	0	0	0	0	0	0	0	0.0668922	0	0	0	0	0	0	0	0	0.141291	0.0654983	0.295323	0	0	0.208443	0	0	0	0.115587	0	0	0.304222	0	0	0.410073	0.387195	0.737136	0.328729	0	0.18805	0	0.537339	0.461808	1	0.595787	0.679313	0.330486	0	0	0.480741	0.0788576	0.101485	0	0
LASP1	Q14847;Q14847-2;C9J9W2;Q14847-3;F6S2S5;K7ESD6;O76041-2					0.0306453	0.0982807	0.0245825	0.0541199	0	0	0	0	0	0	0.555346	0.0603512	0.0967945	0.368907	0	0.0690491	0	0	0	0.112478	0.117598	0	0	0	0	0	0	0.111721	0	0.0503334	0	0	0	0	0	0.0905196	0	0.0929514	0.259025	0.0722443	0.447901	0.42202	0.205239	0.150958	0.211974	0.0937675	0	0	0	0	0	0	0	0.378294	0.0123747	0	0.0665219	0	0	0	0	0	0	0	0	0	0	0	0.0204928	0	0.240991	0.25822	0.305474	0.0496877	0	0	0.169538	0.0329306	0	0	0.119222	0	0.10171	0	0.195499	0	0	0	0	0	0	0	0	0	0	0	0.0385002	0.0297251	0	0.0857491	0	0.321827	0.38775	0.3113	0.865266	1	0.0244404	0.339641	0	0.211878	0.0509317	0.660695	0.157127	0
LCP1	P13796;Q5TBN3;P13796-2;Q5TBN5;U3KQI3					0.0131871	0.0498325	0.0279289	0.0498093	0.0836743	0.0429571	0.0405702	0.102684	0.0452934	0.0371059	0.274933	0.0167113	0.0395952	0.205844	0.0275252	0.0390848	0.1516	0.104929	0.0660788	0.129637	0.00308876	0.00938281	0.114241	0	0	0	0.0321078	0.287678	0.0658421	0.11298	0.0537895	0.0211735	0.0262073	0.0340968	0.0908845	0.131078	0.0825643	0.0603966	0.0381546	0.0565646	0.067467	0.0977959	0.0638297	0.0151476	0.0672273	0.0329713	0.0471016	0.0293695	0.00580389	0.00256395	0	0	0	0.0407174	0.0197337	0.0580975	0.156734	0.00498796	0.00410214	0.0200761	0.0133294	0.0478063	0.031514	0.033324	0.00905274	0.0359654	0.0419863	0.0120994	0.109597	0.0141854	0.00437045	0.0243447	0.0191827	0.0199421	0.0110782	0.00365531	0.0129122	0.0645682	0.0283615	0.0627524	0.0661778	0.0643775	0.165499	0.108147	0.130987	0.00154431	0	0.011209	0.133727	0.00232362	0.0115963	0.137475	0.0218031	0.0449198	0.183964	0.0752045	0.0713981	0.0894433	0.0254655	0.067099	0.0670962	0.68265	0.815701	0.364658	0.627179	1	0.425131	0.193033	0.099675	0.230638	0.0407734	0.209256	0.0516312	0.0264641
LDHA	P00338;P00338-3;P00338-4;P00338-5;P00338-2;F5GXY2;F5GYU2;F5GXH2;F5H5J4;F5H6W8;F5H8H6;F5GXC7;F5GWW2;F5GXU1;Q9BYZ2					0.107002	0.154153	0.114104	0.127899	0.332138	0.336557	0.170536	0.174122	0.0723444	0.033481	0	0	0	0.450962	0.0558179	0.00945858	0.351356	0.112864	0.217279	0.112923	0	0.00607123	0	0	0	0	0	0.0522418	0.0105086	0.0143681	0.00866199	0.0199073	0.0436499	0	0.288017	0.159071	0.25801	0.0662686	0.0813455	0.135874	0.112729	0.160338	0.130281	0.0745188	0.0379224	0.0666669	0.0642806	0.0734116	0.00677184	0	0	0	0	0	0	0.25999	0.262468	0.24555	0.179259	0.236144	0.267092	0.198054	0.0865147	0.232359	0.202631	0.102387	0.193131	0.143453	0.395806	0.23554	0	0.128608	0.169605	0.110803	0.0353258	0	0	0.0511043	0.127184	0.167549	0.197676	0.237282	0.176911	0.220735	0.201025	0	0	0.0167015	0	0	0	0.00648451	0.0188276	0.134985	0.0169746	0.0249827	0.0153085	0	0.0210752	0.0548618	0.00867277	0.216607	0.121757	0.18301	1	0.633103	0.0274147	0.252807	0.152974	0.0214093	0	0.0310284	0.0128974	0.139224
LDHB	P07195;A8MW50;C9J7H8;F5H793					0.0897287	0.102446	0.0742382	0.0755711	0.190293	0.181549	0.129823	0.142155	0.0751972	0.0777009	0.140467	0.0138011	0.0415169	0.519583	0.124116	0.0858629	0.217048	0.0987292	0.100492	0.0911483	0.0185148	0.038833	0.0399524	0.0427428	0.0177875	0.0171912	0.0459415	0.150738	0.0366876	0.0401328	0.0285912	0.0271061	0.0336467	0.0332982	0.157576	0.116217	0.152892	0.0544244	0.0563346	0.0939848	0.0821591	0.102604	0.0850373	0.0669979	0.0737266	0.096603	0.110148	0.0650969	0.0542127	0.0112417	0	0	0.00660065	0.039461	0.0341677	0.137738	0.141836	0.103064	0.113972	0.139473	0.131505	0.0966224	0.0799284	0.143655	0.115794	0.0746285	0.121888	0.144543	0.295626	0.306372	0.0625405	0.0787555	0.101388	0.0646011	0.054609	0.0449366	0.058744	0.0661059	0.110957	0.173909	0.164192	0.158522	0.165317	0.153099	0.133172	0.031438	0.00541564	0.0507682	0.0212215	0.0121298	0.0264867	0.0416158	0.0413813	0.112686	0.0465591	0.0411621	0.0319392	0.0630966	0.0575673	0.0753952	0.065456	0.536112	0.393411	0.229189	1	0.927353	0.160814	0.250998	0.121242	0.056231	0.0796774	0.106175	0.119128	0.12718
LIG1	P18858;F5GZ28;M0R0Q7;P18858-2;B4E135;M0QY71;M0R1G7;M0R1S4					0.0201087	0.0437654	0	0.0458316	0	0	0	0.0614507	0	0	0.463929	0.0285413	0.10546	0.335471	0	0	0.0225458	0.0585038	0	0.0486626	0	0	0.0727692	0	0	0	0	0.723487	0.255929	0.451417	0.404966	0.0265166	0.0213282	0.410973	0	0.0516253	0	0.00756592	0	0	0.0375181	0.139555	0	0	0.0843308	0.0208542	0	0	0	0.0151198	0	0	0	0.0615837	0	0	0.1877	0	0	0	0	0	0	0	0	0	0	0	0.0184236	0	0	0	0	0	0	0	0	0	0	0	0	0	0	0	0	0	0	0	0.288743	0.0214031	0	0.656488	0.0392435	0	0.477981	0.199422	0.343058	0.458795	0	0.221263	0.00854879	1	0.957635	0.334127	0.66495	0.980497	0.993597	0.0439905	0	0.541597	0.018849	0.13838	0	0
LIMD2	J3QQM5;Q9BT23;J3KRR0					0.818597	1	0.756537	0.722398	0	0	0	0	0	0	0	0	0	0	0	0	0	0.0950798	0.569382	0.733674	0.505425	0.323203	0	0	0	0	0	0	0	0	0	0	0	0	0	0.0510746	0	0	0	0	0.120389	0.303724	0.427182	0.483681	0	0	0	0	0	0	0	0	0	0	0	0	0.171266	0	0	0	0.224539	0	0	0.211216	0	0	0.115227	0	0	0	0	0	0	0	0	0	0	0	0	0	0	0	0	0	0	0	0	0	0	0	0	0	0	0	0	0	0	0	0	0	0	0	0	0	0	0	0	0	0	0	0	0	0	0
LMAN1	P49257					0.38899	0.620183	0.53378	0.516232	0.278285	0	0.398767	0	0.356581	0	0	0	0	0	0	0	0	0.363596	0.36472	0	0.216507	0.752022	0	0.198636	0	0	0	0.107941	0.131952	0	0.0866966	0	0.452866	0	0	1	0	0	0	0	0	0.248079	0	0.154722	0	0	0	0	0	0	0	0	0	0	0.24014	0.162001	0	0	0	0	0	0	0	0	0	0	0	0	0	0	0	0	0	0	0	0	0	0	0	0	0	0	0	0	0	0	0	0	0	0	0	0	0	0	0	0	0	0	0.548181	0	0.189362	0	0	0	0	0	0	0.627223	0	0	0	0	0	0
LRWD1	Q9UFC0;H7C5S6;F8WDB4					0.396969	0.141413	0.138122	0.112415	0	0	0	0	0	0	0.0889344	0	0	0	0	0	0	0	0	0	0.173754	1	0	0	0	0	0	0	0	0	0	0	0	0	0	0	0	0	0	0	0	0	0	0	0	0	0	0	0	0	0	0	0	0	0	0	0	0	0	0	0	0	0	0	0	0	0	0	0	0	0	0	0	0	0	0	0	0	0	0	0	0	0	0	0	0	0	0	0	0	0	0	0	0	0	0	0	0	0	0	0	0	0	0	0	0	0	0	0	0	0	0	0	0
LSM12	Q3MHD2;Q3MHD2-2;K7ELG9					0.51825	0.51957	0.2202	0.339133	0	0	0	0	0	0	0	0	0	0	0	0	0	0	0	0.0686704	1	0.428685	0	0	0	0	0	0.0404869	0	0	0	0	0	0	0	0	0	0	0	0	0.394571	0.517323	0.664342	0.882251	0	0	0	0	0	0	0	0	0	0	0	0	0	0	0	0	0	0	0	0	0	0	0	0	0	0	0	0	0	0	0	0	0	0	0	0	0	0	0	0	0	0	0	0	0	0	0	0	0	0	0	0	0	0	0	0	0	0	0	0	0	0	0	0	0	0	0	0	0	0
LSM14A	Q8ND56-2;Q8ND56;Q8ND56-3;I3L4Q1					0.718195	0.744756	0.743937	0.582533	0	0	0	0	0	0	0.0299287	0.0327784	0.0314494	0	0	0	0.0885246	0.0578111	0	0.605947	1	0.86247	0	0	0	0	0	0	0	0	0	0	0	0	0	0.0508684	0	0	0	0	0.174626	0.844361	0.91269	0.918087	0.0592906	0.0976788	0	0	0	0	0	0	0	0	0	0.108044	0.0350864	0	0	0	0.304831	0	0	0	0	0	0	0	0	0	0.0991593	0	0	0	0	0	0	0	0	0	0	0	0	0	0	0	0	0	0	0	0	0	0	0	0	0	0	0	0	0	0	0	0	0	0	0	0	0	0	0	0.0500355	0.0323789	0	0
LSM14B	Q9BX40;Q5TBP9;Q5TBQ0;Q9BX40-2;Q5TBQ1;Q9BX40-3;A0A0C4DFV2					0.428758	0.44393	0.484322	0.428265	0	0	0	0	0	0	0	0	0	0	0	0	0	0	0	0.215579	0.969858	1	0	0	0	0	0	0	0	0	0	0	0	0	0	0	0	0	0	0	0	0	0	0	0	0	0	0	0	0	0	0.233256	0	0	0	0	0.536186	0	0	0	0.511778	0	0.230379	0	0.244713	0	0	0	0	0	0	0	0	0	0	0	0	0	0	0	0	0	0	0	0	0	0	0	0	0	0	0	0	0	0	0	0	0	0	0	0	0	0	0	0	0	0	0	0	0	0	0	0	0
LSM2	Q9Y333					0	0	0	0	0	0	0	0	0	0	0.269596	0.189282	0.126412	1	0.691235	0.56471	0	0	0	0	0	0	0	0	0	0	0	0.274824	0.0992184	0	0	0	0	0	0	0	0	0	0	0	0	0	0	0	0.350955	0	0	0	0	0	0	0	0	0.315166	0	0	0	0	0	0	0	0	0	0	0	0	0	0	0	0	0	0	0	0	0	0	0	0	0	0	0	0	0	0	0	0	0	0	0	0	0	0.641016	0	0	0	0.246636	0.115245	0	0.113229	0	0	0.293762	0.403468	0.106274	0.113223	0	0.153574	0	0	0	0	0	0	0
LSM5	Q9Y4Y9;B8ZZF8;Q9Y4Y9-2					0	0	0	0	0	0	0	0	0	0	0.606047	0.58735	0.522995	0.913007	1	0.69784	0	0	0	0	0	0	0.696505	0.382899	0.440745	0.168666	0.231024	0.223499	0	0.195177	0	0	0	0.130029	0	0	0	0	0.146249	0	0.129153	0	0	0	0.51496	0.482401	0	0.0832663	0.0877249	0.324649	0	0	0	0.724	0.244585	0	0	0	0	0	0	0	0	0	0	0	0	0	0	0	0.17403	0	0	0	0	0	0	0	0	0	0	0	0	0	0	0	0	0	0.502098	0.135132	0.212837	0.695255	0.30051	0	0.440693	0.953949	0.852671	0	0	0.113647	0	0	0.272639	0.335498	0.167443	0.306793	0.126109	0	0	0.216887	0.342783	0.352174	0	0
LSM6	P62312					0	0	0	0	0	0	0	0	0	0	0.753713	0.818045	0.402362	1	0.500449	0	0	0	0	0	0	0	0	0	0	0	0	0.505813	0	0	0.232522	0	0	0	0	0	0	0	0	0	0	0	0	0	0.2596	0	0	0	0	0	0	0	0	0.553894	0	0	0	0	0	0	0	0	0	0	0	0	0	0	0	0	0	0	0	0	0	0	0	0	0	0	0	0	0	0	0	0	0	0	0	0	0	0.475187	0	0	0	0	0	0.0833065	0.208316	0	0.161468	0.228593	0.322766	0.12545	0.418758	0.688035	0.624675	0	0	0.156954	0.306712	0.528168	0	0
LSM7	Q9UK45;K7ENY5;K7EML7					0	0	0	0	0	0	0	0	0	0	0.737987	0.325639	0.282446	1	0.825796	0.653475	0	0	0	0	0	0	0.837302	0	0	0	0	0.926928	0.394217	0.522907	0.598057	0.29146	0.178265	0.558595	0	0	0	0	0	0	0.131322	0	0	0	0.633783	0.221373	0.113141	0	0	0.392943	0	0	0.811712	0.927899	0	0	0	0	0	0	0	0	0	0	0	0	0	0	0	0	0	0	0	0	0	0	0	0	0	0	0	0	0	0	0	0	0	0	0	0	0	0.782627	0.345368	0	0	0.390325	0.233663	0.574674	0.307866	0.522347	0.503056	0.661403	0.664514	0.415531	0.564041	0.773387	0.817429	0	0	0.345746	0.677276	0.742212	0	0
MAGOHB	Q96A72;F5H6N1;F5H124					0	0.127709	0	0	0	0	0	0	0	0	0.619376	0.500278	0.568524	0.883079	0.226555	0.414416	0	0.180222	0	0.0907886	0.356795	0.1329	0	0	0	0	0	0.842798	0.613087	0.500507	0.607763	0	0.48288	0.819102	0	0.196857	0	0.335972	0	0	0.286258	0.169026	0.196604	0	0.385287	0	0	0.177785	0.251398	0.423064	0	0	0.165866	0.456589	0.361671	0	0	0	0	0	0	0	0	0	0	0	0	0.146125	0	0	0	0	0.348135	0	0	0	0	0	0	0	0	0	0	0	0	0	0	0	0.379713	0	0	0.880776	0.271345	0	0.615469	0.964695	0.889502	0.412927	0.298161	0.559998	0.396969	0.88738	0.918439	0.818843	0.778136	0.842133	1	0	0	0.830877	0.605448	0.766658	0	0
MAP2K7	O14733;O14733-4;O14733-3;O14733-2					0.860656	1	0.792569	0.820535	0	0	0	0	0	0	0	0	0	0	0	0	0	0	0	0.831848	0.828751	0.585787	0	0	0	0	0	0	0	0	0	0	0	0	0	0.238665	0	0	0	0	0	0.733385	0.702351	0.808114	0	0	0	0	0	0	0	0	0	0	0	0	0	0	0	0	0	0	0	0	0	0	0.411678	0	0	0	0	0	0	0	0	0	0	0	0	0	0	0	0	0	0	0	0	0	0	0	0	0	0	0	0	0	0	0	0	0	0	0	0	0	0	0	0	0	0	0	0	0	0	0
MAP4	E7EVA0;P27816-4;B5MEG9					0.472473	0.591888	0.569971	0.409281	0.0394493	0	0.0606101	0.000560283	0	0	0.0399142	0.00370598	0.0267974	0.0251681	0.00963581	0.0240124	0.0234728	0.0384226	0.707028	0.41438	0.378944	0.175307	0	0	0	0	0	0.0344839	0.0115924	0.0135062	0.0103959	0	0	0.0184687	0	0	0	0.0109346	0.018832	0.0157033	0.036294	0.315622	0.319247	0.388309	0.00178511	0	0.000191226	0	0	0.000184785	0	0.00163147	0	0.0564615	0.0167716	0.153319	0.252924	0.402757	0.553506	0.298877	0.877607	0.275432	1	0.558416	0.817594	0.0111383	0.0893601	0.00502746	0.00157933	0.010491	0	0	0	0	0	0	0	0.00923463	0	0	0	0	0	0	0	0	0	0.0104699	0.00419181	0	0.000204408	0.0135494	0	0	0.015439	0	0	0.00232326	0	0	0	0.0421169	0.0394146	0.0198788	0.0422044	0.0598785	0.0329154	0.0121632	0	0.0157027	0.00246063	0.0258617	0	0
MAP7D1	Q3KQU3-4;Q3KQU3;Q3KQU3-2;Q3KQU3-3;H0YF21;C9JIR3;E9PLH3					0.266183	0.253356	0.258837	0.591873	0	0	0	0	0	0	0	0	0	0	0	0	0	0.247115	0.62463	0.529745	0.783554	0.70923	0	0	0	0	0	0	0	0	0	0	0	0	0	0	0	0	0	0	0	0.751541	0.749042	0.630675	0	0	0	0	0.185649	0	0	0	0	0	0	0.285326	0.780187	0.647711	1	0	0.522211	0	0	0	0	0	0	0	0	0	0	0	0	0	0	0	0	0	0	0	0	0	0	0	0	0	0	0	0	0	0	0	0	0	0	0	0	0	0	0	0	0	0	0	0	0	0	0	0	0	0	0	0	0
MAPK1	P28482;P28482-2;Q16659					0.39144	0.282968	0.423944	0.375513	0	0	0	0	0.127768	0.191028	0	0	0	0.0868955	0	0	0	0	0	0.192383	0.401048	0.437471	0.191339	0	0	0	0.146182	0.0574174	0.228657	0	0	0	0	0	0	0.107193	0	0	0	0	0.0570202	0.555961	0.616985	0.723356	0.372614	0.342217	0.381229	0.523428	0.489329	0	0	0	0	0	0	0.633338	0	0	0.274997	1	0.449164	0.482537	0.154219	0	0	0	0	0	0	0	0	0	0	0	0	0	0	0.111497	0	0	0	0	0	0	0	0	0	0	0	0	0	0.0419457	0	0	0	0.064272	0.0748869	0	0	0	0	0	0	0	0.0857615	0.157519	0.175562	0	0	0.0803589	0.238353	0.139888	0	0
MARS	P56192;H0YIP0;P56192-2;H0YI94;H0YHV5					0.355508	0.204011	0.218169	0.319342	0	0	0	0	0	0	0.387635	0.159498	0.340774	0.819695	1	0.620168	0	0	0	0.380198	0.19365	0.269121	0	0	0	0	0	0.571948	0.515336	0.407102	0.351512	0.495176	0.160984	0.455554	0	0.14534	0	0.406493	0	0	0.160673	0.463692	0.263634	0.224017	0.212456	0.170103	0.26782	0	0	0	0	0	0	0	0	0	0.288509	0	0.232593	0	0	0	0	0	0	0	0	0.175668	0.225101	0	0.305497	0	0	0	0	0	0	0	0	0	0	0	0	0	0.13475	0	0	0	0	0	0	0.378763	0	0	0.353077	0.494684	0.550185	0.152937	0	0.231703	0	0.531597	0.244482	0.750521	0.748034	0.624375	0.398628	0.367555	0.173481	0.504408	0.398512	0.389822	0	0
MAT2A	P31153;P31153-2;Q00266					0	0	0	0	0	0	0	0	0	0	0.52903	0.095537	0.287932	0.406242	0.118541	0.19178	0.0709653	0	0	0	0	0	0.127719	0	0	0	0	0.454686	0	0.0220984	0	0	0	0.0201252	0	0	0	0	0	0	0	0	0	0	0.0609852	0.0264826	0	0	0	0.0289471	0	0	0	0.0400763	0	0.0329434	0	0	0	0	0	0	0	0	0	0	0	0.0283046	0.0642206	0	0.0193619	0	0	0.0436846	0	0.0266141	0	0	0	0	0	0.0416098	0	0	0	0	0	0.0234795	0.131839	0	0	0.257988	0	0.0171455	0.197203	0.0579241	0	0	0	0	0	0.848945	0.73685	0.155863	0.580029	1	0.417512	0.189362	0	0.104108	0.0641045	0.287142	0	0
MAT2B	Q9NZL9-4;Q9NZL9-2;Q9NZL9;H7C0X7;Q9NZL9-3;E5RJR3;Q9NZL9-5					0	0	0	0	0	0	0	0	0	0	0.707009	0	0	0.248687	0	0	0	0	0	0	0	0	0	0	0	0	0	0.274985	0	0	0	0	0	0	0	0	0	0	0	0	0	0	0	0	0	0	0	0	0	0	0	0	0	0	0	0	0	0	0	0	0	0	0	0	0	0	0	0	0	0	0	0	0	0	0	0	0	0	0	0	0	0	0	0	0	0	0	0	0	0	0	0.121661	0	0	0	0	0	0	0	0	0	0.465766	0.72969	0.230106	0.77121	1	0.409682	0	0	0.177437	0	0	0	0
MBNL1	C9JP00;A0A0A0MQX8;Q9NR56;Q86VM6					0.711039	0.719613	0.57326	0.310841	0	0	0	0	0	0	0	0	0	0	0	0	0	0	0	0.359731	0.587803	0.352978	0	0	0	0	0	0	0	0.0810734	0	0	0.0371868	0	0	0.176456	0	0	0	0	0.428045	0.540113	0.679829	0.984434	0	0.0624748	0	0.077675	0	0	0	0	0	0	0	0.128246	0.232784	0	0.170605	0	0	0	0	0	0	0	0	0.286783	1	0.192755	0	0	0	0	0	0.216422	0	0	0	0	0	0	0	0	0	0	0	0	0	0	0	0	0	0	0	0	0	0	0	0	0	0	0	0	0	0	0	0.0635642	0.172199	0	0	0.0669822	0	0
MCTS1	Q9ULC4;Q9ULC4-3;Q9ULC4-2					0	0	0	0	0	0	0	0	0	0	0	0	0	0	0	0	0	0	0	0	0	0	0	0	0	0	0	0	0	0	0	0	0	0	0	0	0	0	0	0	0	0	0	0	0	0	0	0	0	0	0	0	0	0	0	0	0	0	0	0	0	0	0	0	0	0	0	0	0	0	0	0	0	0	0	0	0	0	0	0	0	0	0	0	0	0	0	0	0	0	0	0	0	0	0	0	0	0	0	0	0	0	0	0.460563	0.428797	1	0	0	0	0	0	0	0	0
MED1	Q15648;Q15648-3;J3QKZ7;J3KSD7	TRUE	TRUE	TRUE		0.621898	0.65491	0.565746	0.412655	0	0	0	0	0	0	0	0	0	0	0	0	0	0.0410188	0.397847	0.544945	0.769927	1	0	0	0	0	0	0	0	0	0	0	0	0	0	0.102243	0	0	0	0	0	0.411932	0.366114	0.499711	0	0	0	0	0	0	0	0	0	0	0	0	0.0628166	0.0942392	0	0	0.08338	0	0.172588	0	0	0	0	0	0	0	0	0	0	0	0	0	0	0	0	0	0	0	0	0	0	0	0	0	0	0	0	0	0	0	0	0	0	0	0	0	0	0	0	0	0	0	0	0	0	0	0	0	0	0
MED10	Q9BTT4					1	0.327698	0	0.309828	0	0	0	0	0	0	0	0	0	0	0	0	0	0	0	0	0.309408	0.442015	0	0	0	0	0	0	0	0	0	0	0	0	0	0	0	0	0	0	0	0	0.538766	0.9522	0	0	0	0	0	0	0	0	0	0	0	0	0	0	0	0	0	0	0	0	0	0	0	0	0	0	0	0	0	0	0	0	0	0	0	0	0	0	0	0	0	0	0	0	0	0	0	0	0	0	0	0	0	0	0	0	0	0	0	0	0	0	0	0	0	0	0	0	0	0
MED12	Q93074-3;Q93074;Q93074-2;Q7Z3Z5;H7C191;Q86YW9-2;Q86YW9-3	TRUE	TRUE			0.842191	0.8602	0.733302	0.453684	0	0	0	0	0	0	0	0	0	0	0	0	0	0	0.513194	0.60119	0.946591	1	0	0	0	0	0	0.0568975	0	0	0	0	0	0	0	0.202588	0	0	0	0	0	0.578189	0.855278	0.837424	0	0	0	0	0	0	0	0	0	0	0	0	0.106776	0	0	0	0	0	0	0	0	0	0	0	0	0	0	0	0	0	0	0	0	0	0	0	0	0	0	0	0	0	0	0	0	0	0	0	0	0	0	0	0	0	0	0	0	0	0	0	0	0	0	0	0	0	0	0	0	0
MED14	O60244;H7C3E5;H7C017					0.758588	0.637117	0.647878	0.515018	0	0	0	0	0	0	0	0	0	0	0	0	0	0	0.489431	0.698014	0.9578	1	0	0	0	0	0	0	0	0	0	0	0	0	0	0.123282	0	0	0	0	0.143021	0.544848	0.724683	0.682416	0	0	0	0	0	0	0	0	0	0	0	0	0.108619	0	0	0	0	0	0.209325	0	0	0	0	0	0	0	0	0	0	0	0	0	0	0	0	0	0	0	0	0	0	0	0	0	0	0	0	0	0	0	0	0	0	0	0	0	0	0	0	0	0	0	0	0	0	0	0	0	0	0
MED15	Q96RN5-3;Q96RN5-2;Q96RN5;G3V1P5;F8WDM6;F2Z2B7;C9JM58;C9JLN7;C9JZV5;C9JGN2;C9J1I1	TRUE	TRUE			0.87073	0.896734	0.877824	0.707048	0	0	0	0	0	0	0	0	0	0	0	0	0	0	0.820804	0.71669	0.898843	1	0	0	0	0	0	0	0	0	0	0	0	0	0	0	0	0	0	0	0.370602	0.88982	0.933623	0.895679	0	0	0	0	0	0	0	0	0	0	0	0	0	0	0	0	0	0	0	0	0	0	0	0	0	0	0	0	0	0	0	0	0	0	0	0	0	0	0	0	0	0	0	0	0	0	0	0	0	0	0	0	0	0	0	0	0	0	0	0	0	0	0	0	0	0	0	0	0	0
MED16	Q9Y2X0-2;Q9Y2X0-3;Q9Y2X0;B9TWZ6;U3KQ43;Q9Y2X0-5;Q9Y2X0-4;U3KQB4;K7EKS6;A0A0J9YYC6;A0A0J9YXE6;A0A0J9YXA0;B9TX12;A0A087WU12;A0A0J9YY02;A0A0J9YXK9;A0A0J9YXL6;A0A0J9YW49;A0A0J9YXE7;B9TX03;B9TX11					0.458568	0.897097	0.864489	0.742511	0	0	0	0	0	0	0	0	0	0	0	0	0	0	0.421025	0.704307	0.883867	1	0	0	0	0	0	0	0	0	0	0	0	0	0	0	0	0	0	0	0	0.292265	0.577883	0.418572	0	0	0	0	0	0	0	0	0	0	0	0	0	0	0	0	0	0	0	0	0	0	0	0	0	0	0	0	0	0	0	0	0	0	0	0	0	0	0	0	0	0	0	0	0	0	0	0	0	0	0	0	0	0	0	0	0	0	0	0	0	0	0	0	0	0	0	0	0	0
MED17	Q9NVC6;E9PJZ4;E9PM72;E9PKQ4	TRUE	TRUE			1	0.8793	0.889948	0.743518	0	0	0	0	0	0	0	0	0	0	0	0	0	0	0.293283	0.763508	0.91637	0.989745	0	0	0	0	0	0	0	0	0	0	0	0	0	0.300653	0	0	0	0	0	0.757765	0.72068	0.898067	0	0	0	0	0	0	0	0	0	0	0	0	0	0	0	0	0	0	0.178873	0	0	0	0	0	0	0	0	0	0	0	0	0	0	0	0	0	0	0	0	0	0	0	0	0	0	0	0	0	0	0	0	0	0	0	0	0	0	0	0	0	0	0	0	0	0	0	0	0	0	0
MED21	Q13503;F5H872					1	0.621268	0.305751	0	0	0	0	0	0	0	0	0	0	0	0	0	0	0	0	0	0.992451	0	0	0	0	0	0	0	0	0	0	0	0	0	0	0	0	0	0	0	0	0.403546	0.600588	0	0	0	0	0	0	0	0	0	0	0	0	0	0	0	0	0	0	0	0	0	0	0	0	0	0	0	0	0	0	0	0	0	0	0	0	0	0	0	0	0	0	0	0	0	0	0	0	0	0	0	0	0	0	0	0	0	0	0	0.175114	0	0	0	0	0	0	0	0	0	0	0
MED22	E9PGW7;Q5T8T7;E7EN96;Q5T8T8;Q15528-2;Q15528					0.423971	0	0.362525	0.32961	0	0	0	0	0	0	0	0	0	0	0	0	0	0	0	0	0.420111	1	0	0	0	0	0	0	0	0	0	0	0	0	0	0	0	0	0	0	0	0	0	0.506352	0	0	0	0	0	0	0	0	0	0	0	0	0	0	0	0	0	0	0	0	0	0	0	0	0	0	0	0	0	0	0	0	0	0	0	0	0	0	0	0	0	0	0	0	0	0	0	0	0	0	0	0	0	0	0	0	0	0	0	0	0	0	0	0	0	0	0	0	0	0
MED23	Q5JWT2;Q9ULK4-4;Q9ULK4-5;Q9ULK4-3;Q9ULK4;Q9ULK4-2;Q9ULK4-6					1	0.668334	0.795715	0.533373	0	0	0	0	0	0	0	0	0	0	0	0	0	0	0.763103	0.736854	0.835381	0.849609	0	0	0	0	0	0	0	0	0	0	0	0	0	0.450084	0.390001	0	0.0873582	0.205992	0.446356	0.689645	0.801497	0.617916	0	0	0	0	0	0	0	0	0	0	0	0	0.126926	0	0	0	0.181684	0	0.439043	0	0	0	0	0	0	0	0	0	0	0	0	0	0	0	0	0	0	0	0	0	0	0	0	0.124004	0	0	0	0	0	0	0	0	0	0	0	0	0	0	0	0	0	0	0	0	0	0	0	0	0	0
MED24	F5GY88;A0A0B4J1W0;O75448-2;O75448;F5H5K2;B4DDR8;E9PFL1;J3QRH9;F5H3E6;B9TX75;J3QLF8;J3KTL3;J3QLC0;J3KSU0;F5H0M2;J3KSL1;F5H2D6;B9TX62					0.743872	0.603461	0.69814	0.535591	0	0	0	0	0	0	0	0	0	0	0	0	0	0	0.837071	0.648853	0.805396	1	0	0	0	0	0	0.0470845	0	0	0	0	0	0	0	0.430603	0	0	0	0	0.348597	0.693571	0.808625	0.766051	0	0	0	0	0	0	0	0	0	0	0	0	0	0	0	0	0	0	0.167363	0	0	0	0	0	0	0	0	0	0	0	0	0	0	0	0	0	0	0	0	0	0	0	0	0	0	0	0	0	0	0	0	0	0	0	0	0	0	0	0	0.162123	0	0	0	0	0	0	0	0	0	0
MED27	Q6P2C8;Q6P2C8-2;Q6P2C8-4					0.61801	0.661776	0.367817	0.631289	0	0	0	0	0	0	0	0	0	0	0	0	0	0	0.779035	1	0.683869	0.843602	0	0	0	0	0	0	0	0	0	0	0	0	0	0	0	0	0	0	0	0.357284	0.735194	0.788809	0	0	0	0	0	0	0	0	0	0	0	0	0	0	0	0	0	0	0.430558	0	0	0	0	0	0	0	0	0	0	0	0	0	0	0	0	0	0	0	0	0	0	0	0	0	0	0	0	0	0	0	0	0	0	0	0	0	0	0	0	0	0	0	0	0	0	0	0	0	0	0
MED28	Q9H204;H0YAA8					0.639195	0.475657	0	0	0	0	0	0	0	0	0	0	0	0	0	0	0	0	0	0	0.350921	1	0	0	0	0	0	0	0	0	0	0	0	0	0	0	0	0	0	0	0	0.205493	0.419602	0.478172	0	0	0	0	0	0	0	0	0	0	0	0	0	0	0	0	0	0	0	0	0	0	0	0	0	0	0	0	0	0	0	0	0	0	0	0	0	0	0	0	0	0	0	0	0	0	0	0	0	0	0	0	0	0	0	0	0	0	0	0	0	0	0	0	0	0	0	0	0	0
MED29	B4DUA7;Q9NX70;M0R3F3;Q9NX70-2;M0R0U2;M0R0A0					0.885317	0.504735	0.34034	0	0	0	0	0	0	0	0	0	0	0	0	0	0	0	0	0.843122	0.769602	0.950484	0	0	0	0	0	0	0	0	0	0	0	0	0	0	0	0	0	0	0	0.454284	0.602881	1	0	0	0	0	0	0	0	0	0	0	0	0	0	0	0	0	0	0	0	0	0	0	0	0	0	0	0	0	0	0	0	0	0	0	0	0	0	0	0	0	0	0	0	0	0	0	0	0	0	0	0	0	0	0	0	0	0	0	0	0	0	0	0	0	0	0	0	0	0	0
MED4	Q5T911;Q9NPJ6-2;Q9NPJ6					1	0.816874	0.350717	0.364822	0	0	0	0	0	0	0	0	0	0	0	0	0	0	0	0.728125	0.729016	0.81945	0	0	0	0	0	0	0	0	0	0	0	0	0	0	0	0	0	0	0	0.385589	0.674556	0.65546	0	0	0	0	0	0	0	0	0	0	0	0	0	0	0	0	0	0	0	0	0	0	0	0	0	0	0	0	0	0	0	0	0	0	0	0	0	0	0	0	0	0	0	0	0	0	0	0	0	0	0	0	0	0	0	0	0	0	0	0	0	0	0	0	0	0	0	0	0	0
MED6	G3V4A5;A0A087WYL7;O75586;O75586-2	TRUE	TRUE			0.346161	0.601351	0.581705	0.482362	0	0	0	0	0	0	0	0	0	0	0	0	0	0	0	1	0.904775	0.943928	0	0	0	0	0	0	0	0	0	0	0	0	0	0	0	0	0	0	0	0	0.564613	0.244837	0	0	0	0	0	0	0	0	0	0	0	0	0	0	0	0	0	0	0	0	0	0	0	0	0	0	0	0	0	0	0	0	0	0	0	0	0	0	0	0	0	0	0	0	0	0	0	0	0	0	0	0	0	0	0	0	0	0	0	0	0	0	0	0	0	0	0	0	0	0
MED8	Q96G25;Q96G25-3;Q96G25-2	TRUE	TRUE			0.933605	0.960128	0.924718	0.809881	0	0	0	0	0	0	0	0	0	0	0	0	0	0	0.288682	0.973002	0.408005	0.484593	0	0	0	0	0	0.139088	0	0	0	0	0	0	0	0	0	0	0	0	0.223072	0	1	0.980919	0	0	0	0	0	0	0	0	0	0	0	0	0	0	0	0	0	0	0	0	0	0	0	0	0	0	0	0	0	0	0	0	0	0	0	0	0	0	0	0	0	0	0	0	0	0	0	0	0	0	0	0	0	0	0	0	0	0	0	0	0	0	0	0	0	0	0	0	0	0
METAP2	P50579;F8VQZ7;P50579-3;P50579-2;F8VRR3;G3V1U3;F8VY03;F8VSC4;F8VZX9					0	0	0	0	0	0	0	0	0	0	0	0	0	1	0	0	0	0	0	0	0	0	0.465437	0	0	0	0	0	0	0	0	0	0	0	0	0	0	0	0	0	0	0	0	0	0	0	0	0	0	0	0	0	0	0	0	0	0	0	0	0	0	0	0	0	0	0	0	0	0	0	0	0	0	0	0	0	0	0	0	0	0	0	0	0	0	0	0	0	0	0	0	0	0	0	0	0	0	0	0	0	0	0	0	0.276771	0.913477	0.952567	0	0	0	0	0	0	0	0
MIF	P14174					0.481126	0.366519	0.187931	0.402061	0	0	0	0	0	0	0	0	0.149864	0.247155	0.135747	0.359252	0.259883	0	0.33187	0	0.158978	0.289223	0	0	0	0	0	0.211429	0	0	0	0	0	0	0	0.236956	0	0	0	0	0.534142	0.282516	0.44913	0.532018	0.508091	0.755757	0.450455	0.251364	0	0.0881551	0.0514069	0.0910795	0.16322	0	0.287315	0.15151	0.571213	0	0	0	0.26185	0.49665	0	0	0.494537	0	0	0.66129	1	0.507878	0.862049	0	0	0	0	0.26026	0	0	0.566899	0.57301	0	0	0	0.868253	0	0	0.466509	0	0	0	0	0	0	0	0.162753	0	0	0	0	0	0	0	0	0	0	0	0	0.310752	0	0.277794	0.614527	0.418117	0	0
MITD1	B8ZZL5;Q8WV92;H7C3Q6;F8WED5					0.642245	1	0.432132	0.467978	0	0	0	0	0	0	0	0	0	0	0	0	0	0	0	0	0.358021	0.411661	0	0	0	0	0	0	0	0	0	0	0	0	0	0	0	0	0	0	0	0	0.343267	0.855973	0	0	0	0	0	0	0	0	0	0	0	0	0	0	0	0	0	0	0	0	0	0	0	0	0	0	0	0	0	0	0	0	0	0	0	0	0	0	0	0	0	0	0	0	0	0	0	0	0	0	0	0	0	0	0	0	0	0	0	0	0	0	0	0	0	0	0	0	0	0
MKI67	P46013;P46013-2					0.800529	0.88626	0.718893	0.257262	0	0	0	0	0	0	0	0	0	0	0	0	0	0	0	0	0.984107	1	0	0	0	0	0	0	0	0	0	0	0	0	0	0	0	0	0	0	0	0	0.603749	0.692087	0	0	0	0	0	0	0	0	0	0	0	0	0.147414	0.117144	0.148098	0	0	0	0	0	0	0	0	0	0	0	0	0	0	0	0	0	0	0	0	0	0	0	0	0	0	0	0	0	0	0	0	0	0	0	0	0	0	0	0	0	0	0	0	0	0	0	0	0	0	0	0	0	0	0
MLKL	Q8NB16;I3L2T9;Q8NB16-2;I3L4A6;I3L4Z5					0.612945	0.528035	0.473651	1	0	0	0	0	0	0	0	0	0	0	0	0	0	0	0	0	0	0	0	0	0	0	0	0	0	0	0	0	0	0	0	0	0	0	0	0	0	0	0	0.398254	0	0	0	0	0	0	0	0	0	0	0	0	0	0	0	0	0	0	0	0	0	0	0	0	0	0	0	0	0	0	0	0	0	0	0	0	0	0	0	0	0	0	0	0	0	0	0	0	0	0	0	0	0	0	0	0	0	0	0	0	0	0	0	0	0	0	0	0	0	0
MNDA	P41218;H0Y6P3					0.771069	0.835161	1	0.75987	0.0578875	0.00773452	0.00297518	0	0	0	0.0274833	0.0114377	0.0141895	0.0222807	0.00423951	0.00776731	0.0265803	0.0301329	0.628541	0.54707	0.746817	0.35346	0.0139829	0	0	0	0	0.0232448	0.0242688	0.0337537	0.0236879	0.0315729	0.0201808	0.0239565	0	0.0101793	0	0.0106489	0.0076199	0.0062464	0.0139452	0.31837	0.485763	0.585717	0.0314787	0.00455055	0	0	0	0.00809922	0	0	0	0.0434401	0.00758382	0.159131	0.306937	0.28029	0.490278	0.212567	0.735615	0.299231	0.995997	0.324783	0.681214	0.0571641	0.0748549	0.00189476	0.00593967	0	0	0.00362119	0	0.00973357	0.00201221	0.00416023	0	0.00233213	0	0.00106394	0	0.00765702	0.00472625	0	0	0	0	0.00123857	0.0156812	0	0	0.0370233	0.0094441	0.00394064	0.0198768	0.0288845	0.0334936	0.0307215	0.0172122	0.0244203	0.0178903	0.0273872	0.0243945	0.0683892	0.0289717	0.0284881	0.0215602	0.0166474	0.00176139	0.0570883	0.00101995	0.0268498	0	0
MORC2	Q9Y6X9-2;Q9Y6X9;H7C1V1;H7C3M1;Q86VD1-2;Q86VD1					0.54733	0.480858	0.443802	0.320566	0	0	0	0	0	0	0	0	0	0	0	0	0	0	0	0	1	0.689052	0	0	0	0	0	0	0	0	0	0	0	0	0	0	0	0	0	0	0	0.354443	0.437682	0.673149	0	0	0	0	0	0	0	0	0	0	0	0	0	0	0	0	0	0	0	0	0	0	0	0	0	0	0	0	0	0	0	0	0	0	0	0	0	0	0	0	0	0	0	0	0	0	0	0	0	0	0	0	0	0	0	0	0	0	0	0	0	0	0	0	0	0	0.0347301	0	0	0
MORF4L1	Q9UBU8-2;H0YMJ0;B3KTM8;Q9UBU8;H0YLJ3;H0YM21;Q9UBU8-3;H0YMT8;H0YLV1					0.676052	0.668899	0.594037	0.696511	0	0	0	0	0.0249409	0.0814713	0	0	0	0.0869271	0.0531903	0	0.0838501	0	0.648912	0.479484	0.816296	0.70463	0	0	0	0	0	0	0.0696146	0.0798159	0	0	0	0	0	0.523131	0	0.050645	0	0	0.13037	0.406107	0.574712	0.496232	0.107431	0.153823	0	0.111116	0	0	0	0	0	0	0	0.363641	0.638719	0.277856	0.655852	1	0.512441	0.647382	0.827581	0.251758	0.249262	0	0.195947	0	0	0	0	0	0	0	0	0	0	0	0	0	0	0	0	0	0	0	0	0	0	0	0	0	0	0	0	0	0	0	0	0	0	0	0.0685689	0.231467	0	0	0	0.319073	0.218231	0.288148	0.196632	0	0	0
MPO	P05164;P05164-3;P05164-2;P11678					0.930435	0.879526	0.607106	0.841433	0	0	0	0	0	0	0.319178	0.0442715	0	0.475762	0	0	0.0856849	0.57227	0.321142	0.489532	0.788188	1	0.126768	0.202596	0	0	0	0.401532	0	0.229586	0.209157	0.110664	0.296288	0.183799	0	0.174691	0	0.100278	0	0.0960132	0	0.352211	0.19761	0.502891	0	0.194971	0.160425	0.0982744	0.160303	0.328065	0	0	0	0	0.416591	0.381009	0.25471	0	0.178805	0	0	0	0	0	0.170268	0	0	0.122406	0	0	0.0465424	0	0.0830993	0.130037	0	0.186819	0	0	0.147061	0.109404	0.14101	0.0982462	0	0.0716149	0	0	0	0.0788582	0.256293	0.0422966	0.0861163	0.321949	0.126143	0.166494	0.300703	0.200145	0.217428	0.269804	0.294797	0.324178	0.306983	0.672953	0.582504	0.397262	0.72019	0.85411	0.525201	0.351963	0	0.370293	0.196032	0.274351	0.121967	0
MRE11	F8W7U8;P49959;P49959-2;P49959-3;F5GXT0;F5H742;F5H256					0	0	0	0	0	0	0	0	0	0	0.434248	0	0.136195	0.689236	0	0	0	0	0	0	0.613675	0.697926	0	0	0	0	0	0.700901	0	0	0	0	0	0	0	0	0	0	0	0	0	0	0.0861063	0.539988	0.829107	0	0	0	0	0	0	0	0	0	0	0	0.443171	0	0	0	0	0	0	0	0	0	0	0	0	0	0	0	0	0	0	0	0	0	0	0	0	0	0	0	0	0	0	0	0	0	0	0	0	0	0.342803	0	0.514676	0	0	0	0	0.799584	0.877262	0.638069	0.985812	1	0.88206	0	0	0.36445	0	0.181679	0	0
MRTO4	Q9UKD2					0.683403	0.354668	0.463608	0	0	0	0	0	0	0	0	0	0	0.463453	0	0	0.249989	0	0	0	0	0	0	0	0	0	0	0.615899	0.187921	0.212047	0.440714	0.251483	0.20482	0.237738	0	0	0	0.306089	0	0	0	0	0.153462	0	0.696812	0	0	0.36158	0.354644	0.218436	0	0	0	0	0	0	0	0	0	0	0	0	0	0	0	0	0	0	0	0	0	0	0	0	0	0	0	0	0	0	0	0	0	0	0	0	0	0	0	0	0	0.810433	0	0	0	0.484029	0.547541	0	0	0	0	0.859446	0.960112	0.757679	0.848494	0.950911	0.952904	0	0	1	0	0.267445	0	0
MSH2	P43246;P43246-2;E9PHA6;C9J809					0	0	0	0	0	0	0	0	0	0	0.3904	0.0257692	0.147481	0.406323	0	0.0284845	0	0	0	0.0924344	0.0213017	0.0197183	0.371617	0	0	0	0	0.863865	0.172468	0.338838	0.238521	0	0.0187144	0.196678	0	0.0222562	0	0.020534	0	0	0	0.0448688	0.0472353	0	0.325426	0.0243868	0	0	0	0.0323533	0	0	0	0.0665148	0	0	0.0792491	0	0	0	0	0	0	0	0	0	0	0	0	0	0	0	0	0	0	0	0	0	0	0	0	0	0	0	0	0	0	0	0.178038	0	0	0.426325	0.0257053	0	0.395037	0.112426	0.319048	0.092048	0	0.0195993	0	0.872786	0.744086	0.444769	0.674162	1	0.831249	0	0.074031	0.371439	0.0732652	0.215443	0	0
MSH6	P52701;P52701-3;A0A087WWJ1;P52701-2;F8WAX8;C9J7Y7;C9JH55;F8W7G9;C9J8Y8;U3KQ72					0	0	0	0	0	0	0	0	0	0	0.583589	0.114043	0.23417	0.432691	0.0952627	0.0584673	0	0	0	0	0	0	0.316438	0	0	0	0	0.570873	0.145428	0.327755	0.236909	0	0	0.229971	0	0	0	0	0	0	0	0	0.0188903	0	0.270193	0	0	0	0	0	0	0	0	0.0498802	0	0	0.055008	0	0	0	0	0	0	0	0	0	0	0	0	0	0.0139068	0	0	0	0	0	0	0	0	0	0	0	0.0132951	0	0	0	0	0	0.294694	0	0	0.643731	0	0	0.707249	0.721801	0.541206	0.158339	0	0	0	0.791086	0.761409	0.449091	0.635649	1	0.955077	0.0092695	0.00959697	0.490774	0.105259	0.0557905	0	0
MSN	P26038					0.0364536	0.09005	0.103619	0.12641	0.0733813	0.046872	0.0978261	0.317882	0.0432797	0.0455488	0.026895	0.0138963	0.0294257	0.0347028	0.0167906	0.018885	0.126421	0.253783	0.112077	0.107801	0.00686031	0.00428846	0	0	0	0	0	0.0381496	0.0240262	0.031196	0.0342152	0.0566091	0.0692661	0.0198897	0.0767086	0.051533	0.0177675	0.0249309	0.0218305	0.0658633	0.192193	0.196509	0.0843895	0.0748535	0.0590841	0.0960848	0.0572754	0.00799793	0.0312962	0.0204954	0	0.0419326	0.00893895	0.00946238	0.0484437	0.210719	0.335875	0.110402	0.0874407	0.112454	0.319003	0.124302	0.102791	0.0838642	0.125918	0.0248835	0.109001	0.0514165	0.456262	0.416763	0.00239372	0.0152664	0.0325027	0.014	0.0091291	0.0455695	0	0	0.202952	0.190014	0.467789	0.826668	0.481992	0.485205	0.596134	0.249565	0.279867	0.137211	0	0.14244	0.111142	0.0271239	0	0.0389503	0	0	0.0201138	0.0374986	0.0160652	0.00848789	0.01745	0.0379996	0.0178645	0.0845062	1	0.410966	0.048389	0.193887	0.0298782	0.0173406	0.0229713	0.0891172	0	0.0368816
MTHFD1	P11586;F5H2F4;V9GYY3;V9GY75					1	0.661301	0.46544	0.435198	0.0376617	0.0240322	0.057564	0.044744	0	0	0	0	0	0.0108404	0	0	0.0298786	0.0183373	0.00662026	0.088808	0.0661812	0.0923069	0	0	0	0	0	0.00286537	0	0.00743488	0.0014814	0	0.00042188	0.00612962	0.0262874	0.0219293	0.011836	0.00552466	0	0	0.0253024	0.050879	0.049139	0.0622177	0.0150847	0.0169888	0.00652361	0.000608848	0.0220303	0	0	0	0	0	0	0	0.0212424	0	0.00514337	0.00187032	0.00151786	0	0	0.0111014	0.00215852	0	0.0016327	0.00878054	0.0339956	0.0122528	0	0.00228087	0	0	0	0	0	0	0.00730258	0.0320961	0.023148	0.0154082	0.0105685	0.0131338	0.0122435	0	0	0.00828802	0	0	0	0.00592684	0	0	0	0	0	0	0.0088038	0.0086479	0.00616892	0	0	0.015566	0.0243951	0.00277202	0.00881057	0.0431211	0.0218426	0.00947993	0.00704831	0.0191765	0	0
MTPN	P58546;C9JL85					0	0	0	0	0	0	0	0	0	0	0.368504	0	0	0.269524	0	0.0273292	0	0.125274	0	0	0	0	0	0	0	0	0	0.223257	0	0	0.0397696	0	0	0	0	0.0447326	0	0.1258	0.0848981	0	0	0	0	0	0	0	0	0	0	0	0	0	0	0	0	0	0	0	0	0	0	0	0	0	0	0	0	0	0	0	0	0	0	0	0	0	0	0.175711	0	0.193436	0.250855	0.169403	0	0.201152	0.149235	0	0	0	0	0	0	0.17053	0	0.135484	0	0	0.149373	0.124827	0	0	0.140798	0.576954	0.53016	0.11126	0.972425	1	0.345616	0.503286	0	0.131782	0.0495628	0.281143	0	0
MVK	F5H8H2;Q03426;F5H092;F5GXC0;F5H163;F5H368;A0A1B0GWC2;A0A0B4J236;A0A1B0GWF3					1	0	0.474354	0	0	0	0	0	0	0	0	0	0	0	0	0	0	0	0	0	0	0	0	0	0	0	0	0	0	0	0	0	0	0	0	0	0	0	0	0	0	0	0	0	0	0	0	0	0	0	0	0	0	0	0	0	0	0	0	0	0	0	0	0	0	0	0	0	0	0	0	0	0	0	0	0	0	0	0	0	0	0	0	0	0	0	0	0	0	0	0	0	0	0	0	0	0	0	0	0	0	0	0	0	0	0	0	0	0	0	0	0	0	0
MYCBP2	O75592;O75592-2;H7C3U4;A0A0C4DGY7					0.011185	0	0	0.0152715	0	0	0	0	0.0517283	0	0	0	0	0.131659	0.108691	0	0	0	0	0.119667	0.388505	0.255346	0	0	0	0	0	0.0869666	0	0	0.06162	0	0	0	0	0	0.099373	0	0	0	0	0	0	0	0	0.119888	0.259021	0.160571	0.163919	0	0	0	0	0	0	0.207676	0.178969	0.185685	1	0	0	0	0	0	0	0	0	0.129571	0	0	0	0	0	0	0	0	0	0	0	0	0	0	0	0	0	0	0	0	0	0	0	0.109661	0	0	0	0	0	0	0	0	0	0	0	0.109995	0	0	0	0	0	0	0.142121	0.0149662	0	0
MZT2B	B8ZZ87;Q6P582;Q6NZ67;H7C202;H7BZ50;H7C173					1	0	0.192431	0	0	0	0	0	0	0	0	0	0	0	0	0	0	0	0	0	0.945489	0.394726	0	0	0	0	0	0	0	0	0	0	0	0	0	0	0	0	0	0	0	0	0.430017	0.967141	0	0	0	0	0	0	0	0	0	0	0	0	0	0	0	0	0	0	0	0	0	0	0	0	0	0	0	0	0	0	0	0	0	0	0	0	0	0	0	0	0	0	0	0	0	0	0	0.183089	0	0	0	0.382978	0.295427	0	0	0	0	0	0	0	0	0	0	0	0	0	0	0	0	0
NAA10	P41227;P41227-2;F8W808;A8MWP7;C9JW55;C9JN83;Q9BSU3;H0Y8T0					0	0	0	0	0	0	0	0	0	0	0	0	0	0.298691	0	0	0	0	0	0	0	0	0.251928	0	0	0	0	0.309679	0	0	0	0	0	0	0	0	0	0	0	0	0	0	0	0	0	0	0	0	0	0	0	0	0	0	0	0	0	0	0	0	0	0	0	0	0	0	0	0	0	0	0	0	0	0	0	0	0	0	0	0	0	0	0	0	0	0	0	0	0	0	0	0	0	0	0	0	0	0	0	0	0	0.931955	0.854578	0.152796	0.711217	1	0.652113	0	0	0.205058	0	0.178972	0	0
NAA15	A0A0B4J1W3;Q9BXJ9;Q9BXJ9-4;Q6N069;Q6N069-5;Q6N069-4;Q6N069-3;Q6N069-2					0	0	0	0	0	0	0	0	0	0	0.261322	0	0	0	0	0	0	0	0	0	0	0	0	0	0	0	0	0.32987	0	0	0	0	0	0	0	0	0	0	0	0	0	0	0	0	0	0	0	0	0	0	0	0	0	0	0	0	0	0	0	0	0	0	0	0	0	0	0	0	0	0	0	0	0	0	0	0	0	0	0	0	0	0	0	0	0	0	0	0	0	0	0	0	0	0	0	0	0	0	0	0	0	0.785629	0.804565	0.144189	0.915934	1	0.745293	0	0	0.22429	0	0	0	0
NAA50	C9J5D1;Q9GZZ1;A0A087WWJ2;E7EQ69;Q9GZZ1-2;A0A0D9SF32;B0AZT5;C9J5J3;F8WCK0;C9JZU6					0.886219	0.845387	1	0.911098	0	0	0	0	0	0	0	0	0	0	0	0	0	0	0.0842411	0.631464	0.337029	0.0576102	0	0	0	0	0	0	0	0	0	0	0	0	0	0	0	0	0	0	0	0.236691	0.476547	0.651891	0	0	0	0	0	0	0	0	0	0	0	0	0	0	0	0	0	0	0	0	0	0	0	0	0	0	0	0	0	0	0	0	0	0	0	0	0	0	0	0	0	0	0	0	0	0	0	0	0	0	0	0	0	0	0	0	0	0	0	0	0	0	0	0.286765	0	0	0	0	0	0
NAE1	Q13564-3;Q13564-2;Q13564;Q13564-4;H3BMR3;J3QLH4;J3KTE3					0	0	0	0	0	0	0	0	0	0	1	0.0662568	0.118789	0.428196	0.195482	0.271672	0	0	0	0	0	0	0.207349	0	0	0	0	0.425442	0	0.211815	0.260243	0	0	0.15547	0	0	0	0	0	0	0	0	0	0	0	0	0	0	0	0	0	0	0	0	0	0	0	0	0	0	0	0	0	0	0	0	0	0	0	0	0	0	0	0	0	0	0	0	0	0	0	0	0	0	0	0	0	0	0.260668	0	0	0.479493	0	0	0.307051	0.268142	0.18634	0.186764	0	0	0	0.530455	0.408102	0.114225	0.352891	0.474985	0.524638	0	0	0	0	0.169153	0	0
NARS	O43776;K7EIU7;O43776-2;K7EJ19;K7EQ35;K7EMQ6					0	0	0	0	0	0	0	0	0	0	0	0	0	0	0	0	0	0	0	0	0	0	0	0	0	0	0	0	0	0	0	0	0	0	0	0	0	0	0	0	0	0	0	0	0	0	0	0	0	0	0	0	0	0	0	0	0	0	0	0	0	0	0	0	0	0	0	0	0	0	0	0	0	0	0	0	0	0	0	0	0	0	0	0	0	0	0	0	0	0	0	0	0	0	0	0	0	0	0	0	0	0	0	0.738069	1	0	0	0	0	0	0	0	0	0
NCAPD3	P42695;E9PQA3;G3V1A9;E9PKK4;E9PLE0					0.440742	0.183701	0.413401	0.367852	0	0	0	0	0	0	0	0	0	0.105	0	0.0969511	0	0	0	0	1	0.9927	0.0870988	0	0	0	0	0.0578194	0	0	0	0	0.0489099	0.0502941	0	0.13123	0	0	0.0589622	0	0	0.156507	0.499576	0.295272	0.142416	0.104231	0	0	0	0	0	0	0	0	0	0.162806	0.0528134	0	0	0	0	0	0	0	0	0	0	0	0	0	0	0	0	0	0	0	0	0	0	0	0	0	0	0	0	0	0	0	0	0	0	0	0	0	0	0	0.0909126	0	0	0	0	0.167194	0	0.247315	0	0	0	0	0	0	0.124185	0	0	0
NCAPG2	Q86XI2;Q86XI2-2;F8WE06;H0Y6U5					0.983931	0.430854	0.496458	0.419038	0	0	0	0	0	0	0	0	0	0	0	0	0	0	0	0	0.55343	1	0	0	0	0	0	0.15531	0	0	0	0	0	0	0	0	0	0	0	0	0	0.267593	0.210282	0.148532	0.068873	0	0	0	0	0	0	0.0757573	0	0	0	0	0	0	0	0	0	0	0	0	0	0	0	0	0	0	0	0	0	0	0	0	0	0	0	0	0	0	0	0	0	0	0	0	0.0821053	0	0	0.0740594	0	0	0.082731	0	0	0	0	0	0	0	0	0.138368	0	0.072828	0	0	0	0	0	0	0	0
NCF1	P14598;A6NI72;P14598-2					1	0.875937	0.857525	0.768001	0	0	0	0	0	0	0	0	0	0	0	0	0	0.0243352	0	0.0898934	0.634472	0.113744	0	0	0	0	0	0	0	0	0	0	0	0	0	0	0	0	0	0	0	0.351323	0.475713	0.708184	0	0	0	0	0	0	0	0	0	0	0	0	0.0792835	0	0	0	0	0	0	0	0	0	0	0	0	0	0	0	0	0	0	0	0	0	0	0	0	0	0	0	0	0	0	0	0	0	0	0	0	0	0	0	0	0	0	0	0	0	0	0	0	0	0	0	0	0	0	0	0	0
NEDD1	Q8NHV4;Q8NHV4-3;Q8NHV4-2;G3V2M9;G3V4L2;G3V4I9;G3V2V3					0.258461	0.276797	0.107748	0	0	0	0	0	0	0	0	0	0	0	0	0	0	0	0	1	0.680445	0.874013	0	0	0	0	0	0	0	0	0	0	0	0	0	0	0	0	0	0	0	0.783507	0.729699	0.44328	0	0	0	0	0	0	0	0	0	0	0	0	0	0	0	0	0	0	0	0	0	0	0	0	0	0	0	0	0	0	0	0	0	0	0	0	0	0	0	0	0	0	0	0	0	0	0	0	0	0	0	0	0	0	0	0	0	0	0	0	0	0	0	0	0	0	0	0	0	0
NEK6	Q9HC98;Q9HC98-3;Q9HC98-4;Q9HC98-2;Q5TBG2;Q5TBG4;Q5TBG1;Q5TBG7;Q5TBH2;Q5TBH1					1	0	0	0	0	0	0	0	0	0	0	0	0	0	0	0	0	0	0	0	0.365832	0	0	0	0	0	0	0	0	0	0	0	0	0	0	0	0	0	0	0	0	0	0	0	0	0	0	0	0	0	0	0	0	0	0	0	0	0	0	0	0	0	0	0	0	0	0	0	0	0	0	0	0	0	0	0	0	0	0	0	0	0	0	0	0	0	0	0	0	0	0	0	0	0	0	0	0	0	0	0	0	0	0	0	0	0	0	0	0	0	0	0	0	0
NELFA	Q9H3P2;H0Y3X6;A0A0C4DFX9;H7C2C7;Q9H3P2-7;C9JEM7;C9JHL4;H7C0W2;F8W954;F8WF98	TRUE	TRUE	TRUE		0.440561	0.386009	0.324965	0.334291	0	0	0.203744	0.210111	0	0	0.100144	0	0	0.233404	0.142662	0.0570821	0	0.131032	0.208336	0.138391	0.853096	1	0.132134	0.183131	0	0	0.0872785	0.335331	0.283665	0.29852	0.289932	0.294429	0.351148	0.282252	0.0316965	0.410062	0	0	0.0790555	0	0.265973	0.444186	0.400909	0.617508	0.296618	0.300908	0.254261	0.368623	0.253638	0	0	0	0	0.0534991	0	0.120459	0.090571	0	0	0	0.0645224	0.0922517	0.152388	0	0	0	0	0	0	0	0.226154	0	0	0	0	0	0	0	0	0	0	0	0	0	0	0	0	0	0	0	0	0.199857	0.0355987	0	0.118867	0.360057	0.0213175	0.315998	0.0390051	0	0.142152	0.21718	0.178331	0.302047	0	0.158498	0.192512	0.271919	0.147139	0.256291	0.36395	0.323064	0	0
NELFB	A0A0X1KG71;Q8WX92					0.439686	0.238437	0.159243	0	0	0	0	0.126325	0	0	0.369247	0.151048	0.344999	0.311562	0.671186	0.348996	0.324594	0	0	0	1	0.927796	0.222163	0	0	0	0.0743354	0.495786	0.51296	0.518283	0.558898	0.511196	0.521722	0.221572	0	0.164991	0	0	0.108113	0	0	0.575843	0.636492	0.805294	0.686651	0.384449	0.28877	0.536142	0.209151	0	0	0	0	0	0	0	0	0	0	0	0	0	0	0	0	0	0	0	0	0	0	0	0	0	0	0	0	0	0	0	0	0	0	0	0	0	0	0	0.137391	0	0	0.430239	0.216263	0	0.187327	0.190506	0.421203	0.356106	0.149333	0	0.197245	0.361858	0.348848	0.666113	0.0902729	0.146773	0.369936	0	0	0.37012	0.545992	0.282412	0	0
NELFE	P18615-4;P18615;P18615-3;A0A0A0MSN9;A2ABK4;A0A0G2JI50;E9PD43;A0A0A0MT02;E7ENC7;E7EWR7	TRUE		TRUE		0	0	0	0	0	0	0	0	0	0	0.21396	0	0	0.395861	0	0.0986833	0	0	0	0	0.616011	1	0	0	0	0	0	0.2463	0	0	0	0	0.122714	0.203594	0	0	0	0	0	0	0	0.293054	0.27254	0.28517	0.541659	0.298374	0	0	0.245229	0	0	0	0	0	0	0	0	0	0	0	0	0	0	0	0	0	0	0	0	0	0	0	0	0	0	0	0	0	0	0	0	0	0	0	0	0	0	0	0	0	0	0.271196	0	0	0	0	0.346311	0	0	0	0	0	0.238058	0.293355	0	0.199395	0.244675	0	0	0	0	0	0	0
NIFK	Q9BYG3;H7BZL0;C9J808;C9J6C5					0.264029	0	0.174641	0	0	0	0	0	0	0	0	0	0	0	0	0	0	0	0.409219	0	0.907562	0.773684	0	0	0	0	0	0	0	0	0	0	0	0	0	0	0	0	0	0	0	0.36999	0.345438	0	0	0	0	0	0	0	0	0	0	0	0	0	0.759245	0	0.949899	0	1	0.245363	0.541128	0	0	0	0	0	0	0	0	0	0	0	0	0	0	0	0	0	0	0	0	0	0	0	0	0	0	0	0	0	0	0	0	0	0	0	0	0	0	0	0	0	0	0	0	0	0	0	0	0	0	0
NME2	P22392-2;Q32Q12;J3KPD9;P22392;E7ERL0;O60361;E5RHP0;F6XY72					0	0	0	0	0	0	0	0	0	0	0	0	0	0.146699	0	0	0	0	0	0	0	0	0	0	0	0	0	0	0	0	0	0	0	0	0	0	0	0	0	0	0	0	0	0	0	0	0	0	0	0	0	0	0	0	0	0	0	0	0	0	0	0	0	0	0	0	0	0	0	0	0	0	0	0	0	0	0	0	0	0	0	0.129977	0	0	0	0	0	0	0	0	0	0	0	0	0	0	0	0	0	0	0	0	0	0	1	0.715983	0	0	0	0	0	0	0	0
NOC4L	Q9BVI4;F5H303					0	0	0.188642	0.262463	0.318126	0.378775	0.380158	0	0.191021	0.139551	0	0	0	0	0.0825473	0.0919826	0	0.19009	0	0.257646	0.693992	1	0	0	0	0	0	0	0.140327	0.125919	0.116788	0.153618	0.185483	0.146131	0	0.681021	0.741383	0	0	0	0.161742	0.178542	0.285938	0.355216	0	0	0	0	0	0	0	0	0	0	0	0.537564	0.322039	0	0	0.104302	0	0.255701	0	0	0	0	0	0	0	0	0	0	0	0.141009	0	0	0	0	0	0	0	0	0	0	0	0	0	0	0	0	0	0.107043	0	0	0	0	0	0	0	0	0	0	0	0.126333	0	0	0	0.356196	0.598775	0.129646	0	0	0	0
NOLC1	Q14978-2;A0A0A0MRM9;Q14978;S4R349;S4R3C2;S4R402;S4R341					0	0.0265299	0	0	0	0	0	0	0	0	0.11306	0.0113189	0.0399334	0.0747917	0	0.0144449	0.0463585	0.0258974	0	0.0572774	0.0248043	0	0	0	0	0	0	0.246492	0.244499	0.185343	0.204315	0.163091	0.381645	0.268018	0.0601947	0	0.0696597	0	0	0	0.0256201	0.0404506	0.0465392	0.0309373	0.221856	0.00989846	0	0.16629	0.232944	0	0	0.00423072	0	0.0339906	0	0.0626943	0.094319	0.0860691	0.0801797	0	0	0.0756398	0.0833078	0	0.0250298	0	0	0.107776	0	0	0	0	0	0	0	0.0392485	0	0	0	0	0	0	0	0	0	0	0	0.0121362	0	0	0	0.080078	0	0	0	0.0880518	0	0.0465461	0	0	0	0.186345	0.211801	0.150835	0.172711	0.313227	0.344911	0.155986	0	1	0.0571797	0.148413	0	0
NOP14	P78316;E9PFK5;P78316-2					0.0857573	0.0784467	0.106934	0.132741	0.130113	0.132562	0.166751	0.109736	0.0780241	0.0576446	0.0649437	0.0600693	0.0331009	0.0713728	0.105187	0.0914634	0	0.10429	0.0624414	0.151387	0.500303	1	0.0587466	0.307898	0.0487365	0	0.0628328	0.0905268	0.0980523	0.0661381	0.0639072	0.0824407	0.132265	0.0647315	0.338455	0.22723	0.302536	0.0334259	0.0584126	0.0683528	0.15906	0.153371	0.162635	0.143319	0.0909873	0.115109	0.132343	0.137924	0.154023	0.0463696	0.0173282	0.0588968	0.0337254	0.0466819	0.047339	0.130671	0.178191	0.0296664	0.06193	0.0268938	0.0198823	0.136523	0.0679485	0	0	0.0392305	0.0309905	0.0706703	0.0486108	0.0996381	0.155445	0	0	0.0335938	0	0.0337329	0	0.0240918	0	0	0	0	0.10911	0	0	0.0679816	0.0697621	0.15376	0.0227893	0.0830503	0.0610183	0.08011	0	0	0.0324968	0.0207348	0.0280529	0.0435605	0.0615015	0.0534357	0.0493477	0.0402792	0.0597539	0.0790941	0	0.056897	0.0747165	0.186934	0.219535	0.0979619	0.113683	0.111325	0.0725986	0.0363099
NOP2	P46087;P46087-4;P46087-2;F5GWB7;F5H709;P46087-3					0.1685	0.438869	0.26768	0	0	0	0	0	0	0	0	0	0	0	0	0	0	0	0.247931	0.561107	0.632743	0.389084	0	0	0	0	0	0	0	0	0	0	0	0	0	0	0	0	0	0	0	0	0.958241	1	0.245415	0	0	0	0	0	0	0	0	0	0	0	0	0	0	0	0.29197	0	0.214125	0.196092	0.264969	0	0	0	0	0	0	0	0	0	0	0	0	0	0	0	0	0	0	0	0	0	0	0	0	0	0	0	0	0	0	0	0	0	0	0	0	0	0	0	0	0	0	0	0	0	0	0	0	0
NOSIP	Q9Y314;A0A075B6F9;M0R3B2;M0R1K2;A0A075B797;M0QX85;M0R1T7					0.999181	1	0.655424	0.556221	0	0	0	0	0	0	0	0	0	0	0	0	0	0	0	0.43364	0.767687	0.239987	0	0	0	0	0	0	0	0	0	0	0	0	0	0	0	0	0	0	0	0.439009	0.369779	0.813938	0	0	0	0	0	0	0	0	0	0	0	0	0	0	0	0	0	0	0	0	0	0	0	0	0	0	0	0	0	0	0	0	0	0	0	0	0	0	0	0	0	0	0	0	0	0	0	0	0	0	0	0	0	0	0	0	0	0	0	0	0	0	0	0	0	0	0	0	0	0
NPEPPS	E9PLK3;P55786;P55786-2;A6NEC2;H0YDG0;A6NEC2-2;E9PJY4;E9PJ74;E9PPD4;E9PRQ5;E9PP11;A6NEC2-3;H0YCQ5					0	0	0	0	0	0	0	0	0	0	0.362796	0	0	0	0	0	0	0	0	0	0	0	0	0	0	0	0	0	0	0	0	0	0	0	0	0	0	0	0	0	0	0	0	0	0	0	0	0	0	0	0	0	0	0	0	0	0	0	0	0	0	0	0	0	0	0	0	0	0	0	0	0	0	0	0	0	0	0	0	0	0	0	0	0	0	0	0	0	0	0	0	0	0	0	0	0	0	0	0	0	0	0.80387	0.951661	0	1	0.938943	0.68232	0	0	0.295297	0	0	0	0
NSFL1C	Q9UNZ2;Q9UNZ2-5;Q9UNZ2-6;Q9UNZ2-4;F2Z2K0					0	0	0	0	0	0	0	0	0	0	0.608673	0.615349	0.677343	0.58766	0.44016	0.514642	0	0	0	0	0	0	0.209551	0	0	0	0	0.705405	0.533944	0.569685	0.565544	0	0.135885	0.497185	0	0	0	0	0.213435	0	0.131909	0	0.1281	0	0.432242	0.214015	0.0908539	0	0	0.808038	1	0.887754	0.650999	0.638513	0.519819	0	0	0	0	0	0	0	0	0	0	0	0	0	0	0	0	0	0	0	0	0	0	0	0	0	0	0	0	0	0	0	0	0	0.548464	0	0	0.818482	0.379563	0	0	0.242208	0.15363	0.310112	0	0.22174	0.0533264	0.687843	0.606683	0.270591	0.750237	0.709777	0.771446	0	0	0.349245	0.445951	0.511923	0	0
NSUN2	Q08J23;Q08J23-2;Q08J23-3;A0A140T9Y7					0.114618	0	0	0	0	0	0	0	0	0	0.850032	0.490173	0.635271	0.972964	0.53226	0.284689	0	0	0	0	0.0745975	0	0.355035	0	0	0	0	0.34761	0	0	0	0	0	0	0	0	0	0	0	0	0	0.224676	0	0	0.245208	0	0	0	0	0	0	0	0	0.137105	0	0	0	0	0	0	0	0	0	0	0	0	0	0	0	0	0	0	0	0	0	0	0	0	0	0	0	0	0	0	0	0	0	0	0	0	0	0.630772	0	0	0.269428	0.501381	0.56814	0.227432	0	0.380009	0.233082	0.517624	0.485943	0.502387	0.884616	1	0.135542	0	0	0	0	0	0	0
NSUN5	Q96P11-2;Q96P11;Q96P11-4;Q96P11-5;Q96P11-3;Q3KNT7-3;Q63ZY6-6;Q63ZY6;Q63ZY6-2;Q63ZY6-5					0.638607	0.745317	0.742649	0.695824	0.114426	0.0958046	0	0	0	0.0331961	0.0127221	0.012056	0	0.0485696	0	0.0509109	0.0788069	0.648001	0.88929	0.627838	0.840843	1	0	0	0	0	0	0	0.0554792	0.022865	0.0184921	0.0337825	0.043403	0	0.104786	0.749469	0.112805	0.0339892	0.0168622	0	0.14806	0.617691	0.654225	0.698433	0.0543074	0.010628	0.0481314	0.131407	0.121546	0	0	0	0	0	0	0.385627	0.409434	0.323847	0.478152	0.260888	0.39099	0.44275	0.530537	0.585183	0.586823	0.0859374	0.753543	0	0	0	0	0	0	0.0214736	0	0	0	0	0	0	0	0	0	0.0825999	0	0	0	0	0	0	0	0.0132497	0	0	0.0399948	0.0587386	0.0406191	0	0	0	0.0124768	0	0	0.080792	0	0	0	0.313424	0.222454	0.0200859	0.0505101	0	0	0
NTPCR	Q5TDF0;Q9BSD7					0.964469	1	0.925334	0.705069	0	0	0	0	0	0	0	0	0	0	0	0	0	0	0	0	0.274306	0.0895926	0	0	0	0	0	0	0	0	0	0	0	0	0	0	0	0	0	0	0	0.14887	0.214008	0.605276	0	0	0	0	0	0	0	0	0	0	0	0	0	0	0	0	0	0	0	0	0	0	0	0	0	0	0	0	0	0	0	0	0	0	0	0	0	0	0	0	0	0	0	0	0	0	0	0	0	0	0	0	0	0	0	0	0	0	0	0	0	0	0	0	0	0	0	0	0	0
NUCKS1	Q9H1E3;Q9H1E3-2					0	0.0377831	0	0	0	0	0	0	0.0421407	0	0.495911	0.286378	0.322728	0.32053	0.0699539	0	0.169902	0.0572276	0	0.0791839	0	0	0.533464	0	0.232163	0.115866	0	0.752225	0.882939	0.600402	1	0.41764	0.682763	0.855544	0	0	0	0.195978	0.236459	0.538619	0.560269	0.167205	0.015748	0.0102586	0.238436	0.0424258	0	0.0244954	0	0.981492	0.155642	0.545597	0.497902	0.861401	0.62011	0.079847	0	0.0225794	0	0.0880299	0	0	0	0	0.03998	0	0	0.105427	0.0255323	0	0	0	0.0390094	0	0	0.39967	0.0442076	0	0	0.0520092	0.0408286	0.107205	0	0	0	0	0	0	0.954878	0.046554	0.207052	0.636043	0.178346	0	0.425538	0.501384	0.443329	0.731491	0.546594	0.632999	0.41053	0.638058	0.521095	0.287901	0.245649	0.814094	0.694031	0	0	0.510039	0.28299	0.424549	0.121557	0
NUDC	Q9Y266;A0A0A0MSU9;A0A0A0MSS4					0.0106474	0.0710548	0.0117234	0.0245944	0	0	0	0.0312054	0	0	0.58368	0.0456398	0.189313	0.406008	0.0273572	0.0909582	0.152055	0.190762	0.0150735	0.13722	0	0.0322609	0.168007	0	0	0	0	0.467034	0.0292496	0.137558	0.0987459	0.0155317	0.0254668	0.0815658	0	0.010805	0	0.0969442	0	0	0.0175884	0.0598572	0.058464	0.0466263	0.112664	0.0367752	0.0221697	0.00956793	0.00847102	0.0848735	0	0	0.0129912	0.0880042	0.00967721	0.0288266	0.203948	0.0335327	0.00921174	0	0.0230248	0.0099746	0	0	0	0	0	0.0201682	0.0547965	0.0264709	0	0	0	0	0	0	0	0	0	0	0.0279206	0.00804841	0	0	0	0	0	0.0350296	0.275536	0	0.00330083	0.381024	0	0	0.164429	0.097461	0.0554614	0.0619873	0	0.0274181	0.0311791	0.834046	0.767553	0.341713	0.67953	1	0.78206	0.239234	0	0.52774	0.352877	0.692001	0.00728569	0
NUDT16L1	Q9BRJ7;K7EIN2;K7ENA3;W4VSQ8;Q9BRJ7-2					0.857328	0.435506	0	0	0	0	0	0	0	0	0	0	0	0	0	0	0	0	0	0	1	0	0	0	0	0	0	0	0	0	0	0	0	0	0	0	0	0	0	0	0	0.640394	0.76472	0.958389	0	0	0	0	0	0	0	0	0	0	0	0	0	0	0	0	0	0	0	0	0	0	0	0	0	0	0	0	0	0	0	0	0	0	0	0	0	0	0	0	0	0	0	0	0	0	0	0	0	0	0	0	0	0	0	0	0	0	0	0	0	0	0	0	0	0	0	0	0	0
NUDT21	O43809;H3BND3;H3BV41					0.818238	0.610472	0.538209	0.496984	0	0.0873628	0.0986525	0	0	0	0.153199	0.04398	0.0593566	0.146082	0	0	0.0498451	0.0465577	0	0.0623917	0.801014	0.46641	0	0	0	0	0	0.0419808	0.0347241	0.0333746	0	0	0.0279659	0	0	0.0738717	0	0.16004	0.0442896	0.0483997	0.204046	0.569197	0.655567	1	0.174955	0	0	0	0	0	0	0	0	0.0373966	0	0.0568906	0	0	0	0	0	0.0885522	0	0	0	0	0	0	0	0	0	0	0	0.0536702	0.0358964	0	0	0	0	0	0	0	0.0787159	0.120817	0.105278	0	0	0	0	0	0	0.0236462	0	0	0.0359843	0	0.0315708	0	0	0.0595097	0.0554942	0.0742518	0.106354	0.170759	0.135573	0.18007	0	0.0825647	0.0435032	0.0939224	0.0821954	0.188176	0	0
NUP153	P49790;P49790-2;P49790-3					0	0	0	0.386553	0	0	0	0	0	0	0	0	0	0	0	0	0.217709	0	0	0.429378	0	0	0	0	0	0	0	0	0	0	0	0.236963	0.228469	0	1	0.474472	0	0.283268	0.270349	0	0	0	0	0	0	0	0	0	0	0	0	0	0	0	0	0	0.409754	0	0	0	0	0	0	0	0	0	0	0.274747	0	0	0	0	0	0	0	0	0	0	0	0	0	0	0	0	0	0	0	0	0	0	0	0	0	0	0	0	0	0	0.216091	0	0	0	0	0	0	0	0	0	0.759875	0	0.265414	0	0	0
NUP50	Q9UKX7-2;Q9UKX7;B0QY21					0	0	0	0.283765	0	0	0	0	0	0	0	0	0	0	0	0.139661	0.21352	0	0	0	0	0.503725	0	0	0	0	0	0	0	0	0	0	0	0.21419	1	0.536477	0.404173	0.263307	0.26656	0	0.439667	0.20134	0.21889	0	0	0.197794	0	0	0.396756	0	0	0	0	0	0	0.136239	0.385077	0	0	0	0	0	0	0	0	0.36832	0	0.45093	0	0	0.929858	0	0	0	0	0	0	0	0	0	0	0	0	0	0	0	0	0.474354	0.0787342	0	0	0	0	0	0	0	0	0	0	0.381115	0	0	0	0	0	0	0	0.559304	0.250916	0	0	0	0	0
NUSAP1	Q9BXS6-2;Q9BXS6;Q9BXS6-3;Q9BXS6-5;Q9BXS6-7					0.568392	0.440722	0.579464	0.629815	0	0	0	0	0	0	0	0	0	0.152528	0.544359	0.288169	0.421827	0.246753	0.647693	0.690645	0.802937	1	0	0.339042	0	0	0	0	0	0	0	0	0	0	0	0.18741	0	0	0	0	0	0.505971	0.608094	0.678891	0	0	0	0	0	0	0	0	0	0	0	0.206671	0.521988	0.483699	0	0	0	0	0.604929	0	0.39341	0	0	0	0	0	0.49123	0	0	0	0	0	0	0	0	0	0	0	0	0	0	0	0	0	0	0	0	0	0	0	0	0	0	0	0	0	0	0	0	0	0	0	0	0	0	0	0.0847716	0.166258	0	0
NUTF2	P61970;H3BRV9					0	0	0	0	0	0	0	0	0	0	0.404251	0.589798	0.436101	0.807512	1	0.692284	0.091312	0	0	0	0	0	0.254647	0.336587	0.124603	0.62867	0.538723	0.238509	0	0.115114	0.11742	0	0	0.0531298	0	0	0	0	0	0	0	0	0	0	0.0376987	0	0	0	0	0	0	0	0	0.116812	0	0	0	0	0	0	0	0	0	0	0	0	0	0.0694127	0	0	0.836663	0	0	0	0	0	0.177803	0.120014	0	0	0	0	0	0	0	0	0	0	0.221764	0.172051	0	0.230402	0.123349	0	0.155095	0.257341	0.19931	0	0.112979	0	0.093839	0.172202	0.123055	0.155316	0.0782242	0.155765	0.0786143	0	0	0.0171558	0.239376	0.299133	0	0
OLA1	J3KQ32;Q9NTK5;Q9NTK5-2					0.0303146	0.0378827	0	0	0	0	0	0	0	0	0.121588	0	0	0.185621	0	0.028001	0	0	0	0	0	0	0.116382	0	0	0	0.113563	0	0	0	0	0	0	0	0	0	0	0.0452352	0	0	0	0	0	0	0.201895	0	0	0	0	0	0	0	0	0	0	0	0	0	0	0	0	0	0	0	0	0	0	0	0	0	0	0	0	0	0	0	0	0	0	0	0	0.138369	0	0	0	0	0	0	0	0	0	0.136053	0.0413164	0.0426646	0.0755231	0.191062	0.168138	0.0834765	0	0	0	0.0201812	0.0568696	1	0.134856	0.0359606	0	0	0	0.44318	0.05053	0.0306084	0	0
ORC3	Q9UBD5;Q9UBD5-2;Q9UBD5-3					0.433998	0.100477	0.0996109	0.105125	0	0	0	0	0	0	0	0	0	0	0	0	0	0	0	0	0.335362	1	0	0	0	0	0	0	0	0	0	0	0	0	0	0	0	0	0	0	0	0.0686308	0.12519	0.106879	0	0	0	0	0	0	0	0	0	0	0	0	0	0	0	0	0	0	0	0	0	0	0	0	0	0	0	0	0	0	0	0	0	0	0	0	0	0	0	0	0	0	0	0	0	0	0	0	0	0	0	0	0	0	0	0	0	0	0	0	0	0.114438	0	0	0	0	0	0	0	0
ORC5	O43913;O43913-2;G3V0H0					0.19823	0	0	0	0	0	0	0	0	0	0	0	0	0	0	0	0	0	0	0	0.271139	1	0	0	0	0	0	0	0	0	0	0	0	0	0	0	0	0	0	0	0	0	0.17466	0.227929	0	0	0	0	0	0	0	0	0	0	0	0	0	0	0	0	0	0	0	0	0	0	0	0	0	0	0	0	0	0	0	0	0	0	0	0	0	0	0	0	0	0	0	0	0	0	0	0	0	0	0	0	0	0	0	0	0	0	0	0	0	0	0	0	0	0	0	0	0	0
ORC6	Q9Y5N6;H3BT22;H3BTQ7					0.765423	0.83207	0.765867	0.720859	0	0	0	0	0	0	0	0	0	0	0	0	0.420327	0.691714	0.651952	0.582733	0.571156	0.954905	0	0	0	0	0	0	0.0662641	0.103624	0	0	0.0837231	0	0	0.392395	0.187951	0	0	0	0.0758756	0.305512	0.52992	0.677613	0.0627549	0	0	0.086491	0	0	0	0	0	0	0	0.485919	0.470512	0	0.596582	0	0.277763	0	0.240796	0.743501	0.226959	0	1	0	0	0	0	0	0	0	0	0	0	0	0	0	0	0	0	0	0	0	0	0.16589	0	0	0	0	0	0	0	0	0	0	0	0	0	0	0	0	0	0	0	0.278095	0.240025	0	0	0	0	0
OTUB1	J3KR44;F5H6Q1;Q96FW1;F5GYN4;F5GYJ8;F5H3F0;Q96FW1-2					0	0	0	0	0	0	0	0	0	0	0.593386	0.353239	0.836378	0.337219	0	0	0	0	0	0	0	0	0.356045	0	0	0	0	0.559101	0	0.484542	0.411165	0	0	0.560644	0	0	0	0	0.0618165	0	0	0.231779	0	0	0	0	0	0	0	0	0	0	0	0.829297	0	0	0	0	0	0	0	0	0	0	0	0	0	0	0	0	0	0	0	0	0	0	0	0	0	0	0	0	0	0	0	0	0	0	0.433546	0	0	0.523585	0	0	0.290353	0	0	0.52539	0.352459	0.355897	0.136287	0.975791	1	0.571576	0.939104	0.680118	0.835288	0	0	0.237568	0	0.44927	0	0
PA2G4	Q9UQ80;Q9UQ80-2;F8VR77;F8W0A3;H0YIN7;F8VZ69					0.0435675	0.0322296	0.00528737	0.00720701	0	0	0	0	0	0	0.0567416	0.0167622	0.0198306	0.350176	0.304054	0.241132	0.0626276	0.0696965	0.0183862	0.00614337	0	0.00117682	0.00318703	0	0	0	0.00450188	0.0132931	0	0.00158081	0	0	0	0	0	0.004646	0.00179246	0.00849622	0.00347074	0.00155959	0.0355471	0.0321225	0.0142755	0.00863847	0.0197332	0.0387283	0.0261699	0.00049709	0	0	0	0	0	0.00640313	0.00454558	0.0446614	0.0447557	0.0309341	0.0290306	0	0.0347248	0	0.00521835	0.00569527	0.0281356	0	0	0.0206253	0.0597012	0.0118549	0.00814226	0	0	0	0	0.00557458	0	0	0	0	0	0.00314436	0	0	0	0	0	0.0156232	0	0.0108853	0	0.0198735	0	0.030444	0	0.00183419	0	0.0664793	0.0503423	0.100259	0.0316112	0.14531	0.349177	0.0442687	0.455743	1	0.0631016	0.172205	0	0.0242396	0.00257234	0.0269689	0.00457906	0
PABPC1	P11940-2;P11940;A0A087WTT1;E7EQV3;E7ERJ7;H0YAR2;Q9H361;H0YAP2;H0YBN4;H0YB86;H0YAS6;H0YB75;E5RJB9;H0YAS7;E5RGH3;E5RH24;H0YAW6;H0YC10;E5RJM8;E5RGC4;E5RFD8;E5RHG7;Q96DU9-2;Q96DU9					0.740456	0.610297	0.568733	0.503412	0.011929	0.0120961	0.0359487	0.0571541	0.00699493	0	0.0511701	0.0083863	0.0163686	0.0600944	0.00836489	0.00941509	0.0184065	0.0106427	0.0174531	0.234423	1	0.352203	0	0	0	0	0	0.0344038	0.00568652	0.00807141	0.0103875	0.0106647	0.0182217	0.00826607	0.0123206	0	0	0.0103865	0.0028924	0.004783	0.260547	0.65638	0.79232	0.954161	0.0291169	0.0105137	0.00198377	0.00319232	0.00197596	0	0	0.00146598	0	0.0050158	0.000433319	0.00155046	0.0330765	0	0	0.00243996	0	0.00376772	0	0	0.0034584	0	0.00327851	0	0.0189179	0	0.00539945	0.00173449	0.00330377	0.00446904	0.00291762	0	0	0.00511196	0	0.00735871	0.00274172	0.00236251	0.0130744	0.00311293	0.0100437	0	0	0	0	0	0	0.00264303	0.00107809	0.0034824	0.00258423	0	0	0	0.00878586	0.0107011	0.00580855	0.0274866	0.0225539	0.0487163	0.102929	0.10534	0.0127968	0.011699	0.00545282	0.0150219	0.00272606	0.0337681	0.00383813	0
PABPC4	B1ANR0;Q13310-2;Q13310;Q13310-3;H0Y5F5;H0YCC8;H0YEU6;H0YEQ8;H0YER0;B1ANR1;H0Y6X6;Q5JQF8					0.395294	0.232462	0.225001	0.214885	0	0	0	0	0	0	0.052898	0	0	0.00904421	0	0	0	0	0	0.0814673	1	0.156465	0	0	0	0	0	0.00928748	0	0	0	0	0	0	0	0	0	0	0	0	0.0439887	0.292658	0.399017	0.831687	0	0	0	0	0	0	0	0	0	0	0	0	0	0	0	0	0	0	0	0	0	0	0	0	0	0	0	0	0	0	0	0	0	0	0	0	0	0	0	0	0	0	0	0	0	0	0	0	0	0	0	0	0	0	0	0	0	0.0185371	0	0	0.0665641	0.0434113	0	0	0	0	0	0	0	0
PAF1	Q8N7H5-3;Q8N7H5;Q8N7H5-2;B4DGJ5;M0QYC7	TRUE	TRUE	TRUE		0	0	0	0	0	0	0	0	0	0	0	0.186822	0.0951857	0	0	0	0	0	0	0	0	0	0	0	0	0	0	0.189905	0.393435	0.180759	0.376226	0.264863	0.382538	0.128184	0	0	0	1	0.0975492	0	0	0	0	0	0	0	0	0	0	0	0	0	0	0	0	0	0	0	0	0	0	0	0	0	0	0	0	0	0	0	0	0.134522	0.316885	0	0	0	0	0	0	0	0	0	0	0	0	0	0	0	0	0	0	0	0	0	0	0	0	0.357821	0.250609	0.235041	0.399457	0	0	0	0	0	0.0807713	0	0	0	0	0	0	0
PAICS	P22234;E9PBS1;P22234-2;D6RF62					0	0	0.0752257	0.148218	0	0	0	0.342341	0.251282	0	0	0	0	0.153646	0	0	0.724535	0.590738	0	0.431133	0	0	0	0	0	0	0	0.0234801	0	0	0	0	0	0	0.280935	0	0	0	0	0	0.136912	0.209415	0.202796	0.209969	0	0	0	0	0	0	0	0	0	0	0	0.357701	0.727912	0.512822	0	0.236682	0	0	0	0	0	0	0	0	1	0	0	0	0.165679	0	0	0	0	0	0.384746	0.405566	0.2477	0.220125	0	0	0.181141	0	0	0	0	0	0	0	0	0.267818	0	0	0	0	0	0	0	0	0	0	0.338313	0	0	0.281596	0	0	0	0	0	0
PAK2	Q13177;H7C1X3;A0A087X294;O75914-2;O75914;O75914-4;O75914-3;B1AKS5;H0YCG5					0	0	0	0	0	0	0	0	0	0	0	0	0	0	0	0	0	0	0	0	0	0	0	0	0	0	0	0.0837492	0	0	0	0	0	0	0	0	0	0	0	0	0	0	0	0	0	0	0	0	0	0	0	0	0	0	0	0	0.202306	0	0	0	0	0	0	0	0	0	0	0	0	0	0	0	0	0	0	0	0	0	0	0	0	0	0	0	0	0	0	0	0	0	0	0	0	0	0	0	0	0	0	0	0	0.341708	0.397457	0.160673	1	0.984135	0.236232	0.327996	0	0.175706	0	0	0	0
PCBP2	H3BRU6;F8VZX2					0.805403	0.805592	0.69587	0.721864	0	0.162125	0	0	0.239725	0.237959	0.50083	0.326681	0.428632	0.836025	0.598547	0.547331	0.321256	0.273948	0	0.611055	0.479215	0.375449	0.09258	0	0	0	0.196884	0.158168	0.229432	0.204278	0.152553	0.239287	0.236261	0.174185	0.431225	0.574202	0.639373	0.233409	0.219221	0.360116	0.465875	0.46643	0.494101	0.629423	0.527289	0.376634	0.410075	0.359721	0.366741	0.0799671	0	0	0	0.209249	0.377966	0.39378	0.408176	0	0	0	0.107357	0	0.155382	0.240548	0.307822	0.188593	0	0.736838	0.147652	0	1	0	0.102579	0	0	0.726069	0.794683	0.395544	0	0	0	0	0	0	0	0	0	0.206386	0	0	0	0.0735875	0	0	0.0470838	0.0231475	0.0518333	0.0667644	0.0708082	0	0.0546816	0.0506591	0.112014	0.337206	0.273964	0.113999	0.111782	0.409075	0.336838	0.127436	0.801613	0.781992	0	0.293556
PCM1	E7ETA6;Q15154;Q15154-2;A6NNN6;H0YBA1;E5RGQ4;E7EV93;E9PGW9;Q15154-3					0.0865492	0	0	0.126682	0	0	0	0	0	0	0.421986	0.212696	0.22518	0.293205	0.750945	0.411811	0	0	0	0	0.573777	1	0	0.303145	0.230979	0	0	0.153532	0.528574	0.174063	0.233821	0	0.460803	0	0	0	0	0.491934	0	0	0	0.0812547	0.14131	0.200934	0.250325	0.750548	0.913471	0.649115	0.717568	0.124337	0.287311	0.873997	0.442679	0.134989	0.533875	0	0.219631	0	0	0	0	0	0	0	0	0	0	0.350418	0	0	0.541342	0.816304	0.316872	0.395726	0	0	0	0	0	0	0	0	0	0	0	0	0	0.813859	0.266807	0	0	0.200538	0	0.17743	0.16128	0	0	0	0.256797	0.216478	0.29756	0.155951	0	0.144298	0	0.297948	0	0	0	0.327977	0.793449	0.283965	0	0
PCMT1	A0A0A0MRJ6;H7BY58;P22061;P22061-2;F6S8N6;C9J0F2;F8WDT3;F8WAV5;F8WAX2					0	0	0	0	0	0	0	0	0	0	0	0	0	0	0	0	0	0	0	0	0	0	0	0	0	0	0	0	0	0	0	0	0	0	0	0	0	0	0	1	0.629243	0.741605	0.278261	0.203593	0.594277	0.272407	0	0	0	0	0	0	0	0	0	0	0	0	0	0	0	0	0	0	0	0	0	0	0	0	0	0	0	0	0	0	0	0	0	0	0	0	0	0	0	0	0	0	0	0	0	0	0	0	0	0	0	0	0	0	0	0	0	0	0	0	0	0	0	0	0	0	0	0
PCNP	Q8WW12;Q8WW12-2;Q8WW12-3					0.0822878	0	0	0	0	0	0	0	0	0	0	0	0	0	0	0	0	0	0	1	0	0	0	0	0	0	0	0	0	0	0	0	0	0	0	0	0	0	0	0	0	0.123599	0.208186	0	0	0	0	0	0	0	0	0	0	0	0	0	0	0	0	0	0	0	0	0	0	0	0	0	0	0	0	0	0	0	0	0	0	0	0	0	0	0	0	0	0	0	0	0	0	0	0	0	0	0	0	0	0	0	0	0	0	0	0	0	0.269438	0.470198	0	0.146949	0	0	0	0	0	0
PDAP1	Q13442;F8WBW6					0.99025	1	0.88446	0.797695	0	0	0	0	0	0	0	0.0107045	0.0125841	0.0106389	0.00624879	0.0664064	0.00483283	0.00267359	0.111077	0.384563	0.664959	0.778069	0	0	0	0	0	0.0925008	0.125053	0.122044	0.096135	0.120372	0.125975	0.0432324	0	0.0192442	0	0.0660009	0.0708639	0.0535347	0.0826147	0.400064	0.491585	0.709888	0.144972	0.143433	0.0961068	0.132893	0.0875575	0.0186054	0.0138202	0	0.0099827	0.0313214	0.139145	0	0	0	0	0	0	0	0	0	0	0	0	0.0163635	0	0	0.0604378	0.04226	0.0752707	0.109132	0.090569	0	0	0.121461	0	0	0	0	0	0	0.0855045	0	0	0.0159711	0.0366876	0	0.0374135	0.128023	0.0545284	0	0.0150417	0	0.077643	0.18303	0.197859	0.204098	0.236139	0.0718814	0.089866	0.112757	0.222853	0.157822	0.0909417	0.164305	0.0519776	0.14546	0.117287	0.0433555	0.0116939	0
PDCD5	O14737;K7EQA1;O14737-2;Q3HM38;X6R2P6;K7ESJ4					0	0	0	0	0	0	0	0	0	0	0.258258	0	0	0.162731	0	0	0	0	0	0	0	0	0	0	0	0	0	0.129446	0	0	0	0	0	0	0	0	0	0	0	0	0	0	0	0	0	0	0	0	0	0	0	0	0	0	0	0	0	0	0	0	0	0	0	0	0	0	0	0	0	0	0	0	0	0	0	0	0	0	0	0	0	0	0	0	0	0	0	0	0	0	0	0.504437	0	0	0.322649	0	0	0	0	0	0	0.767762	0.371396	0	0.372054	1	0.36265	0	0	0.199119	0	0	0.227217	0
PDCD6	O75340-2;O75340;A0A024QZ42;Q86W51;A0A087WZ38;O75340-3					0	0	0	0	0	0	0	0	0	0	0	0	0	0	0	0	0	0	0	0	0	0	0	0	0	0	0	0	0	0	0	0	0	0	0	0	0	0	0	1	0.377546	0	0	0	0	0	0	0	0	0	0	0	0	0	0	0	0	0	0	0	0	0	0	0	0	0	0	0	0	0	0	0	0	0	0	0	0	0	0	0	0	0	0	0	0.670212	0	0	0	0	0	0	0	0	0	0	0	0	0	0	0	0	0	0	0	0	0	0	0	0	0	0	0	0	0
PDIA3	P30101;H7BZJ3					0.05134	0.0366711	0.0306842	0.0214314	0	0	0	0	0	0	0.0377203	0	0	0.0200589	0	0	0.0200254	0	0.030947	0.0222169	0	0.0267862	0	0	0	0	0	0.0454492	0.0289079	0.0169526	0.0137926	0.0258869	0.0406661	0.0179985	0	0.0112919	0	0.0533307	0.0155983	0.00665856	0.00875061	0.00694672	0.00523197	0.00932706	0	0.00926182	0	0	0.0113795	0	0	0	0	0	0	0.0536092	0	0	0	0	0.0351867	0.0440407	0	0	0	0	0.0355121	0	0	0	0	0	0.0194404	0.00688315	0	0	0	0	0	0	0	0.0115172	0.0103816	0.0113906	0	0	0	0	0	0	0	0	0	0.0163798	0	0	0.00711812	0	0.0708646	0.0623299	0.053547	0.472453	0.536572	0.20791	0.705417	1	0.299336	0.195502	0.0501193	0.200766	0.00859377	0.117845	0	0
PDIA4	P13667;C9JMN9					0.00940022	0.0103046	0	0	0	0	0	0	0	0.0111297	0.435681	0.241029	0.276127	0.253202	0	0.0139663	0.028664	0.0105892	0.0105906	0	0	0	0.0740346	0	0	0	0	0.865165	0.601641	0.831974	0.878403	0.22972	0.130756	0.799632	0	0	0	0.0260067	0.0513725	0.0356772	0.110254	0.036655	0.052418	0.0106403	0.0257521	0	0	0	0	0.0420839	0	0	0	0.370897	0.0166279	0	0	0	0	0	0	0	0	0	0	0	0	0	0	0	0	0	0	0	0	0.035218	0	0	0	0	0	0	0	0	0	0	0	0	0.278365	0	0	0.577024	0	0	0.346504	0.286933	0.313197	0.472086	0.167265	0.413384	0.159071	0.614701	0.690535	0.266482	0.513549	0.697251	1	0.0454292	0	0.57413	0.011335	0.263181	0	0
PDS5A	Q29RF7;Q29RF7-3;H0Y9L9;H0Y9L6;H0Y9X6					0.655598	0.642196	0.570517	0.475333	0	0	0.0179208	0	0.00584998	0.00818029	0.0125443	0	0	0.0174721	0.0169804	0.0121251	0.0311586	0.0343106	0.0702326	0.103843	1	0.381155	0	0	0	0	0.0030738	0.0121561	0.0111623	0.00978052	0.00906354	0.0166776	0.00997076	0.000647405	0.0233927	0.0395632	0	0.0123522	0.0112427	0.00953766	0.0201118	0.107371	0.189594	0.248433	0.0286025	0.0126229	0	0.00467897	0.00303472	0	0	0	0	0.000961807	0	0.0311196	0.0532919	0.0166385	0.0387858	0	0.00645336	0.0149875	0.00755909	0	0	0	0	0.00791435	0.0289148	0.011273	0.0146015	0	0	0	0	0	0	0	0	0	0	0	0	0	0	0	0.0031	0.0155244	0	0	0	0.0112747	0	0	0.010756	0.00598157	0.00904967	0.00337415	0	0	0	0.0371782	0.0359438	0.0960803	0.0538202	0.059729	0.015486	0.0533838	0.0266907	0.035445	0.0190391	0.0208253	0	0
PDS5B	Q9NTI5-2;Q9NTI5;A9IYQ1;Q9NTI5-3;Q9NTI5-4					1	0.540828	0.345374	0.30165	0	0	0	0	0	0	0	0	0	0	0	0	0	0	0.0763769	0	0.87858	0.0905395	0	0	0	0	0	0	0	0	0	0	0	0	0	0	0	0	0	0	0	0.126742	0.0961116	0.14346	0.103012	0	0	0	0	0	0	0	0	0	0	0	0	0	0	0	0	0	0	0	0	0	0	0	0	0	0	0	0	0	0	0	0	0	0	0	0	0	0	0	0	0	0	0	0	0	0	0.00957668	0	0	0	0	0	0	0	0	0	0.083021	0.0190483	0.178228	0.0848073	0.0700134	0.0551485	0	0	0	0	0.0895757	0	0
PEBP1	P30086					0.294836	0.416615	0.382142	0.354449	0.398711	0.336344	0.423062	0.481888	0	0.287273	0	0	0	0	0	0	0.778648	0.31431	0	0.179175	0	0	0	0	0	0	0	0	0	0	0	0	0	0	0.901012	0.506756	0	0.188274	0.137753	0.218708	0.228948	0.35237	0.291061	0	0.172699	0.224199	0	0.176545	0	0	0	0	0	0	0	0.665251	0.269431	0.736855	0.224464	0	0	0	0	0	0.571819	0.414387	0.649228	0	1	0	0	0	0.426953	0.251566	0	0	0	0	0	0	0	0.801222	0	0	0	0	0	0	0	0	0	0	0	0	0	0	0	0	0	0	0	0	0	0	0	0	0	0	0.197173	0	0	0	0	0
PES1	B5MCF9;O00541-2;O00541;B3KXD6;H7C267;H7BYY8					0.652903	0.861396	0.361825	0.684263	0	0	0	0	0	0	0	0	0	0	0	0	0	0	0	0.297885	0.801747	1	0	0	0	0	0	0	0	0.118777	0	0	0	0	0	0	0	0	0	0	0	0.144383	0.359825	0.847829	0	0	0	0	0	0	0	0	0	0	0	0	0	0	0	0	0	0	0	0	0.168415	0	0	0	0	0	0	0	0	0	0	0	0	0	0	0	0	0	0	0	0	0	0	0	0	0	0	0	0	0	0	0	0	0	0	0	0	0	0	0.135129	0	0	0	0	0	0	0	0	0	0
PFDN1	O60925;E5RGS4;D6RGG5					0	0.189209	0	0	0	0	0	0	0	0	0	0	0	0	0	0	0	0	0	0	0.227627	0	0	0	0	0	0	0.924862	0	0.288171	0.324787	0	0	0.252244	0	0	0	0.256687	0	0	0	0	0	0	0	0	0	0	0	0	0	0	0	0	0	0	0	0	0	0	0	0	0	0	0	0	0	0	0	0	0	0	0	0	0	0	0	0	0	0	0	0	0	0	0	0	0	0	0	0	0	0	0	0	0	0.312271	0	0	0	0	0	1	0.805952	0	0.915853	0.998414	0.890621	0	0	0.337957	0	0.794582	0	0
PFDN2	Q9UHV9					0	0	0	0	0	0	0	0	0	0	0.262149	0	0	0.259045	0	0	0	0	0	0	0.152123	0.295281	0.332182	0	0	0	0	0.804697	0.224844	0.201502	0.24067	0	0	0.234376	0	0	0	0	0	0	0	0	0.24025	0.362794	0	0	0	0	0	0	0	0	0	0	0	0	0	0	0	0	0	0	0	0	0	0	0	0	0	0	0	0	0	0	0	0	0	0	0	0	0	0	0	0	0	0	0	0	0	0	0	0.288012	0	0	0.221205	0.930755	0.409109	0.227305	0	0.160358	0.171383	0.891012	0.90496	0.503821	0.777692	1	0.701047	0	0	0.424084	0.586114	0.970891	0	0
PFDN5	Q99471;H3BPF6;Q99471-3;Q99471-2;F8VNW6;F8VQZ2					0	0	0	0	0	0	0	0	0	0	0.485868	0	0.0657303	0.345393	0	0	0	0	0	0	0	0	0.185851	0	0	0	0	0.835338	0	0	0	0	0	0.115281	0	0	0	0	0	0	0	0	0	0	0	0	0	0	0	0	0	0	0	0	0	0	0	0	0	0	0	0	0	0	0	0	0	0	0	0	0	0	0	0	0	0	0	0	0	0	0	0	0	0	0	0	0	0	0.201031	0	0	0.579288	0	0	0.0358098	0.543715	0.121793	0	0	0.168914	0	0.910713	0.946254	0.516736	0.935143	1	0.808177	0.373014	0	0.167922	0.147455	0.467706	0	0
PFDN6	O15212;A2AB88					0.105542	0	0	0	0	0	0	0	0	0	0.252389	0	0	0.305687	0	0	0	0	0	0	0	0.17938	0	0	0	0	0	0.882738	0.254078	0.50124	0.429248	0.134672	0.162649	0.360392	0	0	0	0	0	0	0.193073	0.239082	0.16157	0.207908	0.192829	0	0	0	0	0	0	0	0	0	0	0	0	0	0.0770765	0	0	0	0	0	0	0	0	0	0	0	0	0	0	0	0	0	0	0	0	0	0	0	0	0	0	0	0	0	0.210936	0	0	0.514106	0	0	0	0.120682	0.57442	0.191998	0	0.172621	0	0.85006	0.789287	0.497512	0.712097	1	0.867199	0	0	0.241783	0.374782	0.855434	0	0
PFKL	P17858;P17858-2;F8WEU2					1	0.453027	0.751969	0.824187	0	0	0	0	0	0	0.0961339	0	0	0.100467	0	0	0	0	0	0	0	0	0	0	0	0	0	0	0	0	0	0	0	0	0	0	0	0	0	0	0	0	0	0	0	0	0	0	0	0	0	0	0	0	0	0	0	0	0	0	0	0	0	0	0	0	0	0	0	0	0	0	0	0	0	0	0	0	0	0	0	0	0	0	0	0	0	0	0	0	0	0	0	0	0	0	0	0	0	0	0	0	0	0	0.428632	0.149394	0	0	0	0	0	0	0	0
PFKM	P08237-2;P08237;P08237-3;H0YIS9					0	0.101636	0	0	0	0	0	0	0	0	0	0	0	0	0	0	0	0	0	0	0	0	0	0	0	0	0	0	0	0	0	0	0	0	0	0	0	0	0	0	0	0	0	0	0	0	0	0	0	0	0	0	0	0	0	0	0	0	0	1	0.747649	0	0	0	0	0	0	0	0	0	0	0	0	0	0	0	0	0	0	0	0	0	0	0	0	0	0	0	0	0	0	0	0	0	0	0	0	0	0	0	0	0	0	0	0	0	0	0	0	0	0	0	0	0
PGAM1	P18669;P15259;Q8N0Y7					0	0.0290906	0	0	0	0	0	0	0	0	0	0	0	0.0395364	0	0.00836384	0.0499248	0	0.0671918	0	0	0	0	0	0	0	0	0	0	0	0	0	0	0	0	0	0	0	0	0	0	0.0629495	0.0278172	0	0	0	0	0	0	0	0	0	0	0	0	0	0	0	0	0	0	0	0	0	0.0262626	0	0.073931	0	0.120658	0	0	0	0	0.0373109	0	0	0	0	0	0	0	0.0370868	0	0	0	0	0	0	0	0	0	0	0	0.0518669	0	0	0	0	0	0	0	0.0226145	0.0392632	0.0162884	1	0.37619	0	0.126742	0	0	0	0	0	0
PGK1	P00558;P00558-2;P07205					0.253373	0.388344	0.320569	0.214938	0.680795	0.486787	0.24793	0.226968	0.238127	0	0	0.0612283	0.123526	0.280762	0.201443	0.122391	0.669568	0.122469	0.503443	0.0773653	0	0.0533887	0	0	0	0	0	0.123358	0.077427	0.0749989	0	0.205469	0.0956482	0	0.588064	0.293003	0.2768	0.206192	0.400379	0.224652	0.379776	0.468597	0.352934	0.327612	0.213103	0.490795	0.164033	0.226788	0.0875037	0	0	0	0	0	0.0878728	0.630447	0.546951	0.446371	0.228147	0.243878	0.344123	0.316908	0.192171	0.508939	0.594009	0.350382	0.5398	0.49203	0.933645	0.74885	0.152325	0.31232	0.350151	0.276966	0.174088	0	0	0.145905	0	0.730326	0.591733	1	0.3346	0.665756	0.466726	0	0	0	0	0	0	0.0221072	0	0.438662	0.0280772	0	0	0	0	0.0735556	0.0335824	0	0	0.0614555	0	0	0	0.432866	0.319792	0	0	0	0	0
PHF6	A0A0D9SGE8;Q8IWS0-5;Q8IWS0-3;Q8IWS0;Q5JRC6;Q8IWS0-4;Q8IWS0-2					0.799572	0.933657	0.90134	0.320921	0	0	0	0	0	0	0	0.25909	0.206651	0	0.232693	0	0	0	0.182657	1	0.481654	0.508405	0	0	0	0	0	0.295473	0.105857	0.102042	0	0	0.344124	0.0936468	0	0	0	0	0	0	0	0.111276	0.288231	0.439149	0	0	0	0.201345	0	0.172055	0	0	0	0	0.184806	0	0.395188	0	0	0	0.627114	0.333419	0.755139	0	0	0	0	0	0	0	0	0	0	0	0	0	0	0	0	0	0	0	0	0	0	0	0	0	0	0	0	0	0	0	0.362991	0	0	0	0	0	0	0	0	0.195378	0	0	0	0	0	0.156825	0	0	0	0
PHGDH	O43175;Q5SZU1					1	0.747417	0.709794	0.681377	0.0661122	0	0.0861308	0.0589542	0.0414204	0.0325524	0.116647	0.0354206	0.110064	0.246305	0.220689	0.18383	0.0972003	0.0456233	0.23021	0.206939	0.169616	0.238884	0.0657606	0.079439	0	0	0.069255	0.203949	0.0887736	0.0915049	0.0790466	0.0928554	0.0716579	0.0611353	0.0778315	0.143112	0	0	0	0	0.166249	0.266666	0.338327	0.464147	0.108468	0.115703	0	0.0947683	0.042446	0	0	0	0	0	0	0.0370867	0.0981975	0	0	0	0	0	0	0	0	0	0.0428532	0.0973471	0	0	0.410078	0.0236229	0.0193442	0	0	0	0	0.129506	0	0	0	0	0	0	0	0	0	0	0.0664795	0	0	0.0453729	0	0	0	0.069077	0	0.0470648	0.0253143	0.035067	0.0189275	0.177356	0.0504145	0.108231	0.243919	0.176788	0.0232723	0.190472	0.0974501	0.065548	0.121894	0.156471	0	0
PIN1	Q13526;K7EMU7;K7EN45;O15428;K7EP26					0.564214	0.488529	0.692519	0.519339	0	0	0	0	0	0	0	0	0	0	0	0	0	0	0	0	0.475679	0	0	0	0	0	0	0	0	0	0	0	0	0	0	0	0	0	0	0	0	0.578083	0.998548	1	0	0	0	0	0	0	0	0	0	0	0	0	0	0	0	0	0	0	0	0	0	0	0	0	0	0	0	0	0	0	0	0	0	0	0	0.281325	0	0	0	0	0	0	0	0	0	0	0	0	0	0	0	0	0	0	0	0	0	0	0	0	0	0	0	0	0	0	0	0	0	0
PIN4	Q9Y237;Q9Y237-2;H0Y4T6;J3KMW3;H0Y8P6;H0Y610;Q9Y237-3					0.940059	1	0.861158	0.788999	0	0	0	0	0	0	0	0	0	0	0	0	0	0	0	0.244706	0.388061	0.0708626	0	0	0	0	0	0	0	0	0	0	0	0	0	0	0	0	0	0	0	0.174409	0.225857	0.304769	0	0	0	0	0	0	0	0	0	0	0	0	0	0	0	0	0.180503	0	0	0	0.201464	0	0.0796903	0	0	0	0	0	0	0	0	0	0	0	0	0	0	0	0	0	0	0	0	0	0	0	0	0	0	0	0	0	0	0	0	0	0	0	0	0	0	0	0	0	0	0	0	0	0	0
PKM	P14618-2;P14618;H3BTN5;P14618-3;H3BQ34;B4DNK4;H3BUW1;H3BTJ2;H3BR70;H3BT25					0.186328	0.345512	0.396293	0.282822	0.963931	0	0	0	0	0	0	0	0	0.0831119	0	0	0.613327	0.197727	0.832581	0	0	0	0	0	0	0	0	0	0	0	0	0	0	0	0.401732	0	0	0	0	0	0.0930682	0.118632	0.308916	0.280819	0.0508866	0.0492377	0	0	0	0	0	0	0.0294517	0	0	0.546615	0.565551	0	0	0	0.400714	0	0.21995	0.0723237	0.43172	0	0	0	0.308623	0	0	0	0.328926	0.217073	0.047853	0	0	0	0.711249	0.604838	0.52252	0.935904	0.771705	1	0.800581	0	0	0	0	0	0	0	0.113915	0.598194	0.117471	0	0	0	0	0	0	0	0	0	0	0	0	0.0483298	0	0	0	0	0	0
PLIN3	O60664-4;O60664-3;O60664;K7ERZ3;K7EL96;K7ER39;O60664-2					0.414872	0.216567	0.150072	0.263502	0	0	0	0	0.16437	0.186432	0.364195	0.373586	0.183222	0.710397	0.787891	0.652214	0	0.333563	0.26217	0.249023	0.191794	0.842697	0.494297	0.887281	0.361009	0.906756	0.948026	0.547388	0.544754	0.415123	0.424379	0.750047	0.727967	0.413899	0.615507	0.264529	0.526889	0.125867	0.343294	0.443662	0.248717	0.151704	0.455439	0.469571	0.500602	0.762485	0.308999	0.784552	0.553575	0.128314	0.42319	0.0808804	0.2906	0.528226	0.512865	0.128625	0.113195	0	0	0.227397	0	0	0.181969	0	0	0	0	0.712396	0	0	0.493172	0	0.120581	0.194441	0	0	0	0.83326	0	0	0	0	0	0	0	0	0	0	0.186364	0.258084	0.159569	0.436124	0.755479	0.67304	0.341758	0.79331	0.579115	0.38571	0.487145	0.517269	0.82551	0.232419	0.321089	0.51776	0.146152	0.235406	0.344332	0.76165	0.299796	0.497515	1	0.743725	0	0
PLK1	P53350;I3L2H5;I3L309;I3L387					0.643267	0.540121	0.481247	0.520815	0	0	0	0	0	0	0	0	0	0	0	0	0	0	0.842344	0.5245	1	0.740352	0	0	0	0	0	0	0	0	0	0	0	0	0	0.464686	0	0	0	0	0	0.725831	0.647449	0.658705	0	0	0	0	0	0	0	0	0	0	0	0.0475072	0.265493	0.160786	0.12843	0.0730349	0.251359	0	0.10366	0	0	0	0	0	0	0	0	0	0	0	0	0	0	0	0	0	0	0	0	0	0	0	0	0	0	0	0	0	0	0	0	0	0	0	0	0	0	0	0	0	0	0	0	0	0	0	0	0	0	0
PLRG1	O43660-2;O43660;D6RA26;B7Z982					0	0.269113	0.329676	0.257695	0	0	0	0	0	0	0	0	0	0	0	0	0	0	0	0	1	0.612808	0	0	0	0	0	0	0	0	0	0	0	0	0	0	0	0	0	0	0	0	0	0.83761	0.11515	0	0	0	0	0	0	0	0	0	0	0	0	0	0	0	0	0	0	0	0	0	0	0	0	0	0	0	0	0	0	0	0	0	0	0	0	0	0	0	0	0	0	0	0	0	0	0	0	0	0	0	0	0	0	0	0	0	0	0	0	0	0	0	0	0	0	0	0	0
PNP	P00491;G3V2H3;G3V5M2;G3V393					0	0.0525923	0.0230395	0	0	0	0	0	0	0	0	0	0	0	0	0.00540019	0	0	0.0292318	0	0	0	0	0	0	0	0	0.0186105	0	0	0	0	0	0	0	0	0	0	0	0	0.0465362	0.0628897	0.0660373	0	0	0.04267	0.042847	0	0	0	0	0	0	0	0	0.0688356	0.0538009	0	0	0	0.0676917	0.0295789	0	0	0	0	0	0	0.161774	0.0471379	0	0	0.0244747	0.0229409	0.0355689	0	0	0	0	0	0	0.156625	0	0	0	0	0	0	0	0	0	0	0	0.0227266	0	0	0	0	0	0	0	0	0.0123845	0.200044	1	0.60049	0	0	0	0	0	0.0201669	0	0
POLDIP3	Q9BY77;F6VRR5;Q9BY77-2;F8WCX5;Q8WUT1;Q6R954;F8WEE2					0.392275	0.4114	0.561894	0.371618	0.113668	0.122808	0	0	0	0	0	0	0	0	0	0	0	0.527179	0.365452	0.455223	0.917665	0.92179	0	0	0	0	0	0.218181	0.105422	0.096136	0.158044	0.240951	0.273658	0.138112	0.345174	0.342178	0	0.294469	0.0152356	0.0176539	0.369996	0.660168	1	0.639824	0	0	0.0940983	0.120813	0.0899303	0	0	0	0	0.156413	0	0.496316	0.439129	0.277367	0.641272	0.472391	0.335955	0.39625	0.478341	0.15432	0.767903	0	0.141906	0.19798	0	0	0.0573427	0.286419	0.350841	0.24317	0.166434	0	0	0	0	0	0	0.168375	0.0988148	0.102688	0	0	0	0.135103	0	0	0.151782	0.0390792	0	0	0	0	0.0399499	0.140261	0.0944166	0.132583	0.102925	0.170134	0.19315	0.0880209	0	0.0256643	0.184471	0.409772	0.0882506	0.0572964	0.153516	0.130031	0.0598761	0
POLR1D	Q9Y2S0-2;Q7Z776;A0A087X0U2;A0A1B0GUZ5;A0A087WTY1					0.913449	0.986686	1	0.818466	0	0	0	0	0	0	0	0	0	0	0	0	0	0	0.554826	0.758488	0.700042	0.68511	0	0	0	0	0	0	0	0	0	0	0	0	0	0	0	0	0	0	0	0.779387	0.735212	0.876934	0	0	0	0	0	0	0	0	0	0	0	0.186807	0.763981	0.56139	0.556283	0	0.578042	0.242845	0.827809	0	0.414646	0	0.281979	0	0	0	0	0	0	0	0	0	0	0	0	0	0	0	0	0	0	0	0	0	0	0	0	0	0	0	0	0	0	0	0	0	0	0	0	0	0	0	0	0	0	0.082217	0	0	0	0
PPA1	Q15181;Q5SQT6					0	0	0	0	0	0	0	0	0	0	0	0	0	0	0	0	0	0	0	0	0	0	0	0	0	0	0	0	0	0	0	0	0	0	0	0	0	0	0	0	0	0	0	0	0	0	0	0	0	0	0	0	0	0	0	0	0	0	0	0	0	0	0	0	0	0	0	0	0	0	0	0	0	0	0	0	0	0	0	0	0	0.0593867	0	0	0	0	0	0	0	0	0	0	0	0	0	0	0	0	0	0	0	0	0	0	1	0	0	0	0	0	0	0	0	0
PPAT	Q06203;D6RCC8					0	0	0	0	0	0	0	0	0	0	0	0	0	0	0	0	0	0	0	0	0	0	0	0	0	0	0	0.51647	0	0	0	0	0	0	0	0	0	0	0	0	0	0	0	0	0	0	0	0	0	0	0	0	0	0	0	0	0	0	0	0	0	0	0	0	0	0	0	0	0	0	0	0	0	0	0	0	0	0	0	0	0	0	0	0	0	0	0	0	0	0	0	0	0	0	0	0	0	0	0	0	0	0.699405	0.413549	0	0.504138	1	0.295288	0	0	0	0	0	0	0
PPIB	P23284					0.910809	1	0.690497	0.655454	0.100432	0.0576155	0.0837369	0.0455774	0.0427094	0.0888106	0.0373606	0	0	0.0948748	0.0971566	0.0934126	0.0745963	0	0.149791	0.108857	0.146293	0.0246476	0	0	0	0	0	0.0323742	0.0455653	0	0.00762484	0.0317268	0.0480205	0.0138173	0.0798137	0.0695393	0.0445125	0.0815736	0.193509	0.102024	0	0.100618	0.0785805	0.0945159	0.187089	0.0643978	0	0.0558464	0.11125	0	0	0	0	0	0	0.267595	0.299458	0.193506	0.247916	0.31077	0.23722	0.288248	0.458585	0.226225	0.162817	0.0947316	0.187473	0.11362	0	0.0293457	0	0.137958	0.1711	0.183652	0.140497	0	0	0.0777742	0.0562748	0.0358889	0.094915	0.139295	0	0.191845	0.163705	0	0	0	0	0	0	0	0	0	0.0223619	0.0416208	0.0326143	0.0804634	0.0672819	0.0525914	0.045404	0	0	0.107646	0	0	0.00793469	0.0782926	0.0648363	0.0313533	0.0309656	0	0	0
PPIH	O43447;C9JQD4;O43447-2;H0YEL5;C9JAN8;A6NM32					0.312046	0.147769	0	0	0	0	0	0	0	0	0	0	0	0.413433	0	0	0	0	0	0	0.215069	0.290546	0	0	0	0	0	0.200677	0	0	0	0	0	0	0	0	0	0	0	0	0	0	0.266607	1	0	0	0	0	0	0	0	0	0	0	0	0	0	0	0	0	0	0	0	0	0	0	0	0	0	0	0	0	0	0	0	0	0	0	0	0	0	0	0	0	0	0	0	0	0	0	0	0	0	0	0.173658	0	0	0	0	0	0	0	0	0	0	0.138112	0	0	0	0	0	0	0	0
PPIL2	Q13356;Q13356-2;C9JDF0	TRUE	TRUE	TRUE		0.293592	0.877491	0.554134	0.418544	0	0	0	0	0	0	0	0	0	0	0	0	0	0	0	0	0	0.6795	0	0	0	0	0	0	0	0	0	0.543174	0	0.583837	0	0	0	0	0	0	0	0	1	0.478617	0	0.756593	0.449883	0	0	0.290338	0	0	0.330917	0	0.518397	0	0	0	0	0	0	0	0	0	0	0	0	0	0	0	0	0	0	0	0	0	0	0	0	0	0	0	0	0	0	0	0	0	0	0	0	0	0	0	0	0	0	0	0	0	0	0	0	0	0	0.444611	0.779621	0	0	0	0	0.806735	0	0
PPME1	Q9Y570;Q9Y570-4;Q9Y570-2;Q9Y570-3					0	0	0	0	0	0	0	0	0	0	0	0	0	0	0	0	0	0	0	0	0	0	0	0	0	0	0	0.172136	0	0	0	0	0	0	0	0	0	0	0	0	0	0	0	0	0	0	0	0	0	0	0	0	0	0	0	0	0	0	0	0	0	0	0	0	0	0	0	0	0	0	0	0	0	0	0	0	0	0	0	0	0	0	0	0	0	0	0	0	0	0	0	0	0	0	0	0	0	0	0	0	0	0.646483	0.736435	0	0.369873	1	0.272028	0	0	0.178562	0	0	0	0
PPP3CA	Q08209-3;Q08209-2;Q08209;Q08209-4;Q08209-5;E7ETC2;Q5F2F8;P16298-2;P16298-3;P16298;P16298-4;E9PPC8;E9PK68					0	0	0	0	0	0	0	0	0	0	0.250935	0.226031	0.231748	0.415253	0	0.240663	0	0	0	0	0	0	0	0	0	0	0	0	0	0	0.195026	0	0	0	0	0	0	0	0	0	0	0	0	0	0	0.290325	0	0	0	0	0	0	0	0	0	0	0	0	0	0	0	0	0	0	0	0	0	0	0	0	1	0	0	0	0	0	0	0	0	0	0	0	0	0	0	0	0	0	0	0	0	0.188811	0	0	0	0	0	0	0	0	0	0	0	0	0	0.184839	0	0	0	0	0	0	0	0
PPP4R2	Q9NY27;C9IZ04;Q9NY27-2;Q9NY27-3;H7C559;F8WCA1;F8WDK3;C9IZF4					0	0	0	0	0	0	0	0	0.192568	0.207379	0.683645	0.594339	0.637698	0.21275	0.705595	0.647026	0	0	0	0	0	0	0	0	0	0	0	0.103437	0.258349	0.601685	0.487508	0	0.509134	0.591276	0	0	0	0.241964	0	0	0	0	0	0	0.367773	0.140159	0.0996262	0	0	0.256487	0.530131	0.272588	0.441587	0.153699	0.363069	0	0	0	0	0	0	0	0	0	0	0	0	0	0	0	0.219862	1	0.614995	0.218752	0	0	0	0	0	0	0	0	0	0	0	0	0	0.510415	0.320191	0.312558	0	0.393358	0.258031	0	0	0.633275	0.515779	0.172735	0.302346	0.26542	0.292289	0.337015	0.154194	0	0	0.112493	0	0	0	0.419668	0.246722	0.431472	0	0
PPP4R3A	Q6IN85-2;Q6IN85;G3V5Z3;Q6IN85-4;Q6IN85-5;H0YIY8;G3V5A2;G3V4R3;G3V231;H0YJN6	TRUE	TRUE			0	0	0	0	0	0	0	0	0.296181	0.464686	0.566555	0.689443	0	0.774836	1	0.556234	0	0	0	0	0	0	0	0	0	0	0	0.398874	0	0.532233	0.659961	0.505323	0.559509	0.256805	0	0	0	0.274625	0	0	0	0	0	0	0.255259	0.301336	0	0	0	0	0	0	0	0.367044	0.203194	0	0	0	0	0	0	0	0	0	0	0	0	0	0	0	0	0.886459	0.803619	0	0	0	0	0	0	0	0	0	0	0	0	0	0	0.505737	0	0	0	0.373831	0.367467	0	0.221659	0.605238	0.448684	0.319071	0.370561	0.45197	0	0.214658	0.170253	0	0	0.248763	0.542336	0	0	0.336849	0.232296	0.630287	0	0
PPP5C	P53041;H0YDU8;A8MU39					0	0	0	0	0	0	0	0	0	0	0	0	0	0	0	0	0	0	0	0	0	0	0	0	0	0	0	0	0	0	0	0	0	0	0	0	0	0	0	0	0	0	0	0	0	0	0	0	0	0	0	0	0	0	0	0	0	0	0	0	0	0	0	0	0	0	0	0	0	0	0	0	0	0	0	0	0	0	0	0	0	0	0	0	0	0	0	0	0	0	0	0	0	0	0	0	0	0	0	0	0	0	0	0	1	0.41333	0	0	0	0	0	0	0	0
PQBP1	O60828;C9JQA1;O60828-3;O60828-2;O60828-6;O60828-5;O60828-10;O60828-9;O60828-8;O60828-7;O60828-4	TRUE	TRUE			0.329428	0.236802	0	0	0	0	0	0	0	0	0.267863	0	0.628709	0.312449	0	0	0	0	0	0	0	0.606133	0	0	0	0	0	0.606215	0	0	0	0	0	0	0	0	0	0	0	0	0	0.252445	0.486775	1	0.42512	0	0	0	0	0	0	0	0	0.363371	0.188873	0	0.266082	0	0	0	0	0	0	0	0	0	0	0	0	0	0	0	0	0	0	0	0	0	0	0	0	0	0	0	0	0	0	0	0.237725	0	0	0.107751	0	0	0.147846	0	0	0	0	0	0	0.238252	0.471941	0	0	0.833021	0.793281	0	0	0.568241	0.537095	0.62794	0	0
PRAM1	Q96QH2;Q96QH2-2;M0R149					0.910416	1	0.61889	0.468926	0	0	0	0	0	0	0	0	0	0	0	0	0	0	0	0.0940698	0.695662	0.305875	0	0	0	0	0	0	0	0	0	0	0	0	0	0	0	0	0	0	0	0.642109	0.496925	0.739843	0	0	0	0	0	0	0	0	0	0	0	0	0	0	0	0	0	0	0	0	0	0	0	0	0	0	0	0	0	0	0	0	0	0	0	0	0	0	0	0	0	0	0	0	0	0	0	0	0	0	0	0	0	0	0	0	0	0	0	0	0	0	0	0	0	0	0	0	0	0
PRC1	O43663;O43663-4;O43663-2;G3V3N7;H0YLA0					0.372347	0.421774	0.341556	0.173393	0	0	0	0	0	0	0	0	0	0	0	0	0	0	0	0.140581	0.748879	1	0	0	0	0	0	0	0	0	0	0	0	0	0	0	0	0	0	0	0	0.510821	0.534958	0.653015	0	0	0	0	0	0	0	0	0	0	0	0.475381	0.751003	0	0.240798	0.337776	0.46119	0	0.395899	0	0.27245	0	0	0	0	0	0	0	0	0	0	0	0	0	0	0	0	0	0	0	0	0	0	0	0	0	0	0	0	0	0	0	0	0	0	0	0	0	0	0	0	0	0	0	0	0	0	0	0	0
PRDX1	Q06830;A0A0A0MSI0;A0A0A0MRQ5					0.0815165	0.133234	0.161617	0.156699	0.325361	0	0	0.396906	0	0	0	0	0	0.173581	0	0.0736911	0.380416	0	0.262006	0.18586	0	0	0	0	0	0	0	0.0946173	0.0379981	0	0	0.0965995	0.0490185	0	0	0.128142	0	0.0698384	0.25898	0.280884	1	0.329079	0.292431	0.206775	0.116074	0.197804	0.181429	0	0	0	0	0	0	0	0	0.290218	0.158134	0	0.105677	0	0.581804	0	0	0.189305	0.157872	0.166259	0.222001	0.199343	0.355291	0	0	0	0.177151	0.109208	0.0761664	0	0	0.237558	0	0	0	0	0	0	0	0	0	0	0	0	0	0	0	0.220304	0	0	0	0	0	0	0	0	0	0	0	0	0	0.176108	0.0952777	0	0	0	0	0
PRKRIP1	Q9H875;Q9H875-2;E9PC43	TRUE		TRUE		0.78234	1	0.561259	0.459015	0	0	0	0	0	0	0	0	0	0	0	0	0	0	0	0	0	0	0	0	0	0	0	0	0	0	0	0	0	0	0	0	0	0	0	0	0	0	0	0	0	0	0	0	0	0	0	0	0	0	0	0	0	0	0	0	0	0	0	0	0	0	0	0	0	0	0	0	0	0	0	0	0	0	0	0	0	0	0	0	0	0	0	0	0	0	0	0	0	0	0	0	0	0	0	0	0	0	0	0	0	0	0	0	0	0	0	0	0	0
PRMT1	H7C2I1;Q99873-3;Q99873-2;Q99873-4;Q99873;E9PKG1;A0A087X1W2;E9PIX6;E9PQ98;H0YDE4;E9PNR9;E9PMW9;Q9NR22-2;Q9NR22;E9PMZ2					0	0	0	0	0	0	0	0	0	0	0.45399	0.306651	0.516792	1	0.738241	0.984039	0.34669	0	0	0	0	0	0.211164	0	0	0	0	0.638771	0.344391	0.418337	0.448061	0.220751	0.0339865	0.426479	0	0	0	0	0	0	0	0	0	0.023494	0.0986643	0	0	0	0	0	0	0	0	0.314221	0	0	0	0	0	0	0	0	0	0	0	0	0	0	0	0	0	0	0.0117511	0	0	0.0836865	0	0.0541415	0	0	0	0	0	0	0	0	0	0	0.445479	0	0	0.40333	0.11334	0	0.505076	0.454378	0.500853	0.415623	0.181054	0.249069	0.205771	0.662507	0.491578	0.305679	0.430124	0.561684	0.819004	0.0189151	0	0.312509	0.101816	0.336356	0	0
PRPF3	O43395;O43395-3					0.25644	0.198032	0.158067	0.170254	0.0798052	0	0	0	0	0	0.0624983	0.070496	0.0455493	0.0372562	0	0.0168248	0.0977571	0.0442951	0	0.0688655	0.298285	1	0	0	0	0	0	0	0.0464456	0	0	0	0.0332564	0.0292411	0	0	0	0	0	0.0421113	0.136595	0.144578	0.234315	0.331629	0.111641	0.0985656	0.115691	0.0969768	0.109883	0.0918113	0	0	0.104968	0.0694308	0	0.0666458	0.0850427	0	0.0337006	0	0	0	0	0	0	0	0	0.039885	0	0	0	0	0	0	0	0	0	0	0	0	0	0	0	0	0	0	0	0	0	0	0	0	0	0	0	0	0	0	0	0	0	0.0265435	0.0256778	0.0660175	0	0.0239642	0	0	0.12448	0.0840939	0.0391067	0.0585603	0	0
PRPF31	Q8WWY3;E7EVX8;Q8WWY3-4;Q8WWY3-3;Q8WWY3-2;E7EU94;E7ESX0;E7EN72					0.347248	0.340524	0.382138	0.382821	0	0	0.252544	0	0	0	0.228143	0.174684	0.326463	0.467335	0.409181	0.286299	0	0.141665	0	0.264773	0.535933	1	0	0	0	0	0	0.218308	0	0.277553	0.178527	0	0.267232	0.102259	0	0.388392	0	0	0.117179	0.118232	0.381501	0.366614	0.445034	0.771188	0.336986	0.275384	0.308146	0.252641	0.244553	0.202052	0	0.21938	0	0.0544023	0.179561	0.216115	0.376084	0	0.187366	0	0	0	0	0	0	0	0	0.112787	0.129638	0	0.155048	0	0	0	0	0	0	0	0	0	0	0	0	0	0	0	0	0.233261	0	0	0	0.129755	0.235141	0	0	0.129735	0.196464	0	0	0	0	0.251935	0.151839	0.384673	0	0.320094	0.28581	0	0	0.212598	0.476913	0.3707	0	0
PRPF38B	Q5VTL8;A0A0A0MRN0;Q5VTL8-2					1	0.766388	0.814613	0.646926	0	0	0	0	0	0	0	0	0	0	0	0	0	0	0	0	0.322838	0.20024	0	0	0	0	0	0	0	0	0	0	0	0	0	0	0	0	0	0	0	0.437433	0.251969	0.300384	0	0	0	0	0	0	0	0	0	0	0	0	0.380637	0	0	0	0	0	0	0	0	0	0	0	0.222776	0	0	0	0	0	0	0	0	0	0	0	0	0	0	0	0	0	0	0	0	0	0	0	0	0	0	0	0	0	0	0	0	0	0	0.106426	0	0	0	0	0	0	0	0	0	0
PRPF39	Q86UA1-2;Q86UA1					0	0	0	0	0	0	0	0	0	0	0	0	0	0	0	0	0	0	0	0	0	0	0	0	0	0	0	0	0	0	0	0	0	0	0	0	0	0	0.487756	0	0	0	0	0	0	0	0	0	0	0	0	0	0	0	0	0	0	0	0	0	0	0	0	0	0	0	0	0	0	0	0	1	0.317727	0	0	0	0	0	0	0	0	0	0	0	0	0	0	0	0	0	0	0	0	0	0	0	0	0.161273	0.204155	0	0	0.0901126	0.1098	0	0	0	0.13481	0	0	0	0	0	0	0
PRPF6	O94906;O94906-2					0.265465	0.28652	0.110392	0.261147	0	0	0	0	0	0	0	0	0	0.236805	0	0.0944571	0	0	0	0.123937	0.4065	1	0	0	0	0	0	0.214966	0.229676	0.287029	0.283388	0.154621	0.279502	0.238078	0.0581544	0.259379	0.0744582	0.100723	0.123231	0	0.35606	0.369146	0.334759	0.445333	0.303977	0.358092	0.173654	0.359508	0.34717	0	0	0	0	0	0.108324	0.104008	0.136404	0.101959	0.189944	0	0	0	0	0	0	0	0	0.215912	0	0	0.127207	0.0832601	0.0811271	0	0	0	0	0	0	0	0	0	0	0	0	0	0	0	0.101841	0	0	0.143295	0	0	0	0	0	0.113756	0.233714	0.182439	0.122902	0.195245	0.191866	0.295922	0	0.211524	0.246544	0	0.167326	0.243548	0.288471	0.121662	0	0
PRPS1	P60891;P60891-2;B1ALA9;B1ALA7					0.434106	0.30887	0	0	0	0	0	0	0	0	0	0	0	0.311709	0	0	0	0	0	0	0.736326	1	0	0	0	0	0	0	0	0	0	0	0	0	0	0	0	0	0	0	0	0	0	0.390003	0.891744	0.244325	0	0.231066	0	0	0	0	0	0.40082	0	0	0	0	0	0	0	0	0	0	0	0	0	0.573575	0	0	0	0	0	0	0	0	0	0	0	0	0	0	0	0	0	0	0	0	0	0	0	0	0	0	0	0	0	0	0	0	0	0	0	0.277923	0	0	0	0	0	0.288738	0.715063	0.631013	0	0
PRRC2A	P48634;P48634-2;P48634-3;P48634-4					0.785332	0.722098	0.677101	0.417697	0	0	0	0	0	0	0	0	0	0	0	0	0	0	0	0.37424	0.64589	0.526422	0	0	0	0	0	0.0498004	0.0947202	0	0	0	0.0799103	0	0	0	0	0	0	0	0	0.853216	0.915562	1	0	0	0	0	0	0	0	0	0	0	0	0	0	0	0	0	0	0	0	0	0	0	0	0	0	0	0	0	0	0	0	0	0	0	0	0	0	0	0	0	0	0	0	0	0	0	0	0	0	0	0	0	0	0	0	0	0	0	0	0.17703	0	0	0	0	0	0.107279	0	0	0	0
PRRC2C	E7EPN9;Q9Y520-7;Q9Y520-6;Q9Y520-4;Q9Y520-5;Q9Y520;Q9Y520-3;Q9Y520-2;H7C5N8;A0A0A0MS30					0	0.450016	0	0	0	0	0	0	0	0	0	0	0	0	0	0	0	0	0	0	0.784822	0.570246	0	0	0	0	0	0	0	0	0	0	0	0	0	0	0	0	0	0	0	1	0.932201	0.977678	0	0	0	0	0	0	0	0	0	0	0	0	0	0	0	0	0	0	0	0	0	0	0	0	0	0	0	0	0	0	0	0	0	0	0	0	0	0	0	0	0	0	0	0	0	0	0	0	0	0	0	0	0	0	0	0	0	0	0	0	0	0	0	0	0	0	0	0	0	0
PSIP1	O75475;O75475-3;O75475-2					1	0.887085	0.76278	0.653375	0.0570386	0.0796804	0.0631355	0.0551867	0.0185564	0	0	0	0.0117965	0	0	0	0.0260981	0.0556001	0.11142	0.201081	0.550754	0.603794	0	0	0	0	0	0	0	0	0	0	0	0	0	0.0143644	0	0	0	0.0285107	0.0123529	0.0318315	0.104704	0.200546	0	0	0	0.0139754	0	0	0	0	0	0	0	0.109843	0.165288	0.0162367	0.122391	0.158637	0.159907	0.197389	0.265438	0	0.110998	0	0	0.0134831	0.0224061	0	0.00583709	0	0	0	0	0.0141568	0	0	0	0	0	0.0243001	0	0	0	0	0	0.106362	0	0	0	0	0	0	0.043108	0	0	0	0	0	0	0.0208966	0	0.114678	0.0408135	0.076079	0	0.0635728	0.0299238	0.0329159	0.00849256	0.0100367	0	0
PSMA1	P25786;F5GX11;P25786-2;B4DEV8;F5H112					0	0.0269784	0.0302189	0.0410782	0	0	0	0	0	0	0.43416	0.172294	0.191568	0.475609	0.192672	0.129732	0.186652	0.331635	0	0	0	0	0.103862	0	0	0	0	0.487664	0	0.0995987	0.153554	0	0	0.0728987	0	0	0	0	0	0	0	0	0	0	0.012783	0	0	0	0	0.0628403	0	0	0	0	0	0	0.0456873	0	0	0	0	0	0	0	0	0	0	0	0.0807056	0	0	0	0	0	0	0	0	0	0	0	0	0	0	0	0	0	0	0	0.0396787	0	0	0.414976	0	0	0.312199	0.223176	0.316567	0	0	0	0	0.755189	0.420713	0.0809411	0.526675	1	0.690103	0.0907466	0	0.2001	0	0.105348	0	0
PSMA2	A0A024RA52;P25787;H3BT36;C9JCK5;H7C402					0	0.161031	0	0.202977	0	0	0	0	0	0	0.555314	0.125418	0.153211	0.361942	0	0	0	0	0	0	0	0.0948873	0.57221	0	0	0	0	0.814447	0.0800877	0.330593	0.370909	0	0	0.231808	0	0	0	0	0	0	0.142203	0.113796	0	0	0	0	0	0	0	0	0	0	0	0	0	0	0	0	0	0	0	0	0	0	0	0	0	0	0	0	0	0	0	0	0	0	0	0	0	0	0	0.184449	0	0	0	0	0	0	0.168003	0	0	0.510117	0	0	0.308981	0.175897	0.815566	0.177749	0	0	0	0.926893	0.662975	0.198348	0.936894	1	0.83636	0.0798228	0	0.190473	0	0.322377	0	0
PSMA3	P25788-2;P25788;G3V4X5;H0YJ03					0.0346025	0.0577654	0.0871384	0.115835	0	0	0	0	0	0	0.200135	0	0	0.524303	0.105828	0.284705	0.438285	0.280751	0.13302	0	0	0	0	0	0	0	0	0.659161	0	0.0803987	0.114829	0	0	0	0	0	0	0.136778	0	0	0	0.156577	0.0744978	0	0	0	0	0	0	0	0	0	0	0	0	0	0	0	0	0	0	0	0	0	0	0	0	0	0.148709	0	0	0	0	0	0	0	0	0	0	0	0	0	0	0	0	0	0	0	0	0	0	0.398272	0	0	0.293154	0.394852	0.121722	0.156859	0	0	0	1	0.639103	0	0.754347	0.962728	0.994762	0	0	0.449963	0.120126	0.24196	0	0
PSMA4	H0YN18;P25789;P25789-2;H0YL69;H0YKT8;H0YMI6;H0YMA1;H0YMZ1;H0YKS0;H0YLC2;H0YMV3;H0YLS6					0.0799245	0.103781	0.0730714	0.161527	0	0	0	0	0.072981	0	0.248844	0.04362	0.0732908	0.481879	0.223679	0.0407794	0	0.191172	0.0976655	0	0	0.0576589	0.220327	0	0	0	0	0.609814	0.148743	0.233462	0.221755	0.0478357	0.0275633	0.145812	0.185651	0.111044	0	0	0.0425599	0	0.0702156	0.0739493	0.0523381	0.0532457	0.104007	0.0857537	0.0806576	0	0.032239	0	0	0	0	0	0	0	0.123523	0	0	0	0	0.0693934	0.0574722	0	0	0	0	0	0	0	0	0	0	0	0	0	0	0	0	0	0	0	0.139662	0	0	0	0	0	0.0534867	0	0	0.358308	0	0	0.195708	0.114825	0.31345	0.0763415	0	0	0	0.694672	0.528348	0.085678	0.562671	1	0.831206	0.181335	0.110476	0.27553	0.0378151	0.139415	0	0
PSMA5	P28066;P28066-2					0	0.174356	0	0.120156	0	0	0	0	0	0	0.294851	0	0.15171	0.52698	0	0	0	0	0	0	0	0.208471	0.33088	0	0	0	0.120824	0.87655	0.297193	0.423487	0.42597	0	0	0.281139	0	0	0	0	0	0	0	0	0	0	0.160792	0	0	0	0	0	0	0	0	0	0	0	0	0	0	0	0	0	0	0	0	0	0	0	0	0	0	0	0	0	0	0	0	0	0	0	0	0	0	0	0	0	0	0	0.385592	0	0	0.442674	0.204252	0	0.421947	0.602394	0.505596	0.342243	0.108985	0.24048	0.11224	0.871204	0.691805	0.325312	1	0.991423	0.978258	0	0	0.168275	0.135697	0.342166	0	0
PSMA6	G3V5Z7;P60900;G3V295;P60900-2;G3V3I1;G3V3U4;P60900-3;H0YJC4					0	0.117423	0.0804651	0.146244	0	0	0	0	0	0	0.569127	0.107387	0.388193	0.656948	0.207341	0.10315	0	0	0	0	0	0.0577341	0.228921	0	0	0	0	0.869105	0.0659924	0.237641	0.210919	0	0	0.28422	0	0	0	0	0	0	0	0	0	0.0650548	0.0727252	0	0	0	0	0	0	0	0	0	0	0	0	0	0	0	0	0	0	0	0	0	0	0	0	0	0	0	0	0	0	0	0	0	0	0	0	0	0	0	0	0	0	0	0.142425	0	0	0.560834	0	0	0.415506	0.239748	0.149969	0.229496	0.0553652	0	0.123324	0.93273	0.786283	0.183729	0.833386	1	0.864833	0	0	0.331587	0	0.237024	0	0
PSMA7	O14818;O14818-2;H0Y586;O14818-4;A0A087WYS6;Q8TAA3-5;Q8TAA3;Q8TAA3-2					0.180307	0.228548	0.224084	0.261	0	0	0	0	0	0	0.315778	0.0372293	0.0601151	0.40734	0.176123	0.10518	0.35121	0.310571	0.217682	0.0965708	0.0327085	0.145744	0.0938549	0	0	0	0	0.824365	0.190784	0.320051	0.295085	0.0674484	0	0.166126	0.0615218	0.0331033	0	0.0970253	0.0271494	0	0.0646127	0.212623	0.11789	0.191404	0	0.018965	0.0493814	0.0492309	0	0	0	0	0	0.014253	0	0	0.0300183	0	0	0.0213488	0	0	0	0	0	0	0	0	0.0474988	0	0	0	0	0	0	0	0	0.0751075	0	0	0	0.0328142	0	0	0	0	0	0	0.158693	0	0	0.317519	0.00519934	0.047057	0.365618	0.172648	0.169535	0.222272	0.052561	0.0788076	0.0786492	0.837169	0.580998	0.19813	0.682214	1	0.87403	0.0977551	0	0.285657	0.0303616	0.170402	0.0123597	0
PSMB1	P20618					0.129268	0.173158	0.165531	0.372677	0	0	0	0	0	0	0.31129	0.0944392	0.293074	0.522019	0.102725	0	0.778563	0.236791	0	0	0	0.123302	0.357834	0	0	0	0	0.866247	0	0.386513	0.42352	0.0563833	0	0	0.383036	0	0	0.20693	0.11279	0.171648	0	0	0	0	0	0.0872695	0	0	0	0	0	0	0	0	0	0.145401	0	0	0	0	0	0	0	0	0	0	0	0	0	0	0	0	0	0.103713	0	0	0	0	0	0	0	0.319552	0.328085	0	0	0	0	0	0.380335	0	0	0.466234	0	0	0.737345	0.0981301	0.46107	0.152249	0	0	0	0.869049	0.593463	0.361075	0.741497	1	0.822306	0.0848826	0	0.187279	0	0	0	0
PSMB2	A0A087WVV1;P49721					0	0	0	0	0	0	0	0	0	0	0	0	0	0.24495	0	0	0	0	0	0	0	0	0	0	0	0	0	0.267266	0	0	0	0	0	0	0	0	0	0	0	0	0	0	0	0	0	0	0	0	0	0	0	0	0	0	0	0	0	0	0	0	0	0	0	0	0	0	0	0	0	0	0	0	0	0	0	0	0	0	0	0	0	0	0	0	0	0	0	0	0	0	0	0.217137	0	0	0	0	0	0	0	0	0	0.38204	0.321326	0	0.595034	1	0.671347	0	0	0	0	0	0	0
PSMB3	P49720;A0A087WXQ8;A0A087WY10;A0A087WUL2					0	0	0	0	0	0	0	0	0	0	0.330024	0.0490956	0	0.314034	0	0.0532662	0	0	0	0	0	0	0.28151	0	0	0	0	0.447265	0	0.0638349	0	0	0	0	0	0	0	0	0	0	0	0	0	0	0	0	0	0	0	0.0976492	0	0	0	0	0	0	0	0	0	0	0	0	0	0	0	0	0	0	0	0	0	0	0	0	0	0	0	0	0	0	0	0.130135	0	0	0	0	0	0	0.183159	0	0	0.449429	0.0472184	0	0.183723	0.238261	0.352656	0	0	0	0	0.549997	0.921713	0.232423	0.574962	1	0.658752	0	0	0.109817	0	0	0	0
PSMB7	Q99436;Q5TBG5;Q99436-2					0	0	0.108718	0.156159	0	0	0	0	0	0	0.299957	0	0	0.548999	0	0.118665	0	0	0	0	0	0	0	0	0	0	0	0.586458	0	0.147255	0.160251	0	0	0.154889	0	0	0	0	0	0	0	0.121015	0	0	0	0	0	0	0	0	0	0	0	0	0	0	0	0	0	0	0	0	0	0	0	0	0	0	0	0	0	0	0	0	0	0	0	0	0	0	0	0	0	0	0	0	0	0	0	0	0	0.248779	0	0	0.159762	0.137027	0.0665312	0.136167	0	0	0	0.818932	0.616355	0.246209	0.815794	1	0.953743	0	0	0.33151	0	0.107746	0	0
PSMC1	P62191;P62191-2;G3V4X1					0	0	0	0	0	0	0	0	0	0	0.517156	0.443733	0.159069	0.822827	0.600611	0.749193	0.435295	0.150769	0	0.101063	0	0	0.45124	0	0.181917	0	0	0.987041	0.84485	1	0.735291	0.718723	0.531447	0.685016	0.473054	0.726223	0	0.209214	0.385558	0	0.282914	0.180135	0.15882	0.136792	0.202713	0	0.219714	0	0	0.257616	0	0	0.395324	0.358821	0	0	0.392584	0	0	0	0	0	0	0	0	0	0	0	0	0	0	0	0	0	0	0	0	0	0	0	0	0	0	0	0	0	0	0.338005	0.256753	0	0	0.525772	0	0	0.41373	0.374836	0.869086	0.365147	0	0	0.443705	0.66958	0.547892	0.405128	0.620436	0.771904	0.612277	0	0	0.230645	0.29429	0.280635	0	0
PSMC3	R4GNH3;P17980;E9PMD8;E9PM69;E9PN50;E9PKD5					0	0	0	0	0	0	0	0	0	0	0.245254	0.155946	0.16242	0.611291	0.13871	0.331467	0	0	0	0	0	0	0.207157	0	0	0	0.0270732	0.674239	0.352663	0.478009	0.440845	0.277257	0.150164	0.299399	0	0	0.117704	0	0.289972	0.149928	0.098555	0	0	0	0.12324	0	0	0	0	0	0	0	0	0	0	0	0.176398	0	0	0	0	0	0	0	0	0	0	0	0	0	0	0	0	0	0	0	0	0.187487	0	0	0	0	0	0	0	0	0	0	0.237384	0	0	0.305389	0	0	0.28749	0.172349	0.211899	0.233751	0.0664163	0.0687446	0.183357	0.571596	0.589576	0.290851	0.800821	1	0.494511	0	0.143295	0.105404	0.303196	0.0636153	0	0
PSMC4	P43686;P43686-2					0	0	0	0	0	0	0	0	0	0	0.137427	0.278779	0.145994	0.218829	0.408309	0.231681	0.201264	0	0	0	0	0	0.413177	0	0	0	0	0.517465	0.403476	0.446385	0.29973	0.229121	0.12948	0.144669	0	0	0	0	0.126288	0	0	0	0	0	0	0	0	0	0	0.302484	0	0	0.215291	0.162132	0.113855	0	0	0	0	0	0	0	0	0	0	0	0	0	0	0	0.132994	0	0	0	0	0	0	0	0	0	0	0	0	0	0	0	0	0	0.208554	0	0	0.439049	0	0	0.680134	1	0.652584	0.101391	0	0	0	0.374421	0.392074	0.207511	0.111342	0.304688	0.235449	0	0	0.0668324	0.169298	0.0921465	0	0
PSMC6	A0A087X2I1;P62333;H0YJC0;H0YJS8;H0YJE9;H0YJT1;H0YJD2;H0YJY8					0	0	0	0.149399	0	0	0	0	0	0	0.604281	0.441702	0.47422	1	0.625265	0.284905	0.34146	0	0	0	0	0	0	0	0.445165	0	0.231491	0.73886	0.507415	0.46887	0.706984	0.693134	0	0	0	0.46944	0	0	0.372897	0	0	0	0	0.204457	0.2431	0	0	0	0	0	0	0	0	0.200071	0	0	0.40203	0	0	0	0	0	0	0	0	0	0	0	0	0	0	0	0	0	0	0	0	0.41655	0	0	0	0	0	0	0	0	0	0	0.65583	0	0	0.491748	0.290727	0	0.457502	0.3468	0.398726	0	0	0	0	0.766144	0.79487	0	0.440907	0.909536	0.458651	0	0.432514	0.189959	0	0.303611	0	0
PSMD10	B1AJY7;O75832;B1AJY5;O75832-2;B1AJY6					0	0	0	0	0	0	0	0	0	0	0.12985	0	0.0969659	0.504801	0.478043	0.118374	0.141313	0	0	0	0	0	0	0	0	0	0	0.310243	0	0.217088	0.16224	0	0	0.126746	0	0	0	0	0	0	0	0	0	0	0.0920296	0	0	0	0	0.172093	0	0.08807	0	0	0	0	0	0	0	0	0	0	0	0	0	0	0	0	0	0	0.111373	0	0	0	0	0	0	0	0	0	0	0	0	0	0	0	0	0.137045	0	0	0	0	0	0	0	1	0.0774006	0	0	0	0	0.270692	0.176171	0.087058	0	0.245683	0.270634	0	0	0.0934541	0	0	0	0
PSMD11	O00231;O00231-2;J3QRY4;J3QS13					0	0	0	0.164859	0.238034	0.1819	0.271548	0	0.193367	0.219305	0.353262	0.213317	0.251784	0.807158	0.73227	0.542701	0.454304	0.286814	0	0	0	0	0.788779	0	0	0	0.105205	1	0.365289	0.623271	0.572001	0.515887	0.234247	0.589361	0.266268	0.548059	0.0622183	0.17975	0.27318	0.187151	0.237709	0.16291	0.118202	0.125009	0	0	0	0.232918	0	0	0	0	0	0.279081	0	0	0.35812	0	0	0	0	0	0	0	0	0	0	0	0	0	0	0	0.148816	0	0	0	0	0.23206	0	0	0	0	0.207821	0	0	0	0	0.447465	0.420859	0	0	0.500962	0	0	0.547576	0.592203	0.282285	0.0878248	0	0	0.314311	0.534448	0.500255	0.182132	0.444257	0.828217	0.66935	0	0.429592	0.138805	0.139369	0.199863	0	0
PSMD12	O00232;O00232-2;J3KTJ5;J3KSK1					0	0	0	0.200232	0	0	0	0	0.35345	0.307295	0.713708	0.597572	0.827611	0.702073	0.673933	0.372376	0.562379	0.18156	0	0	0	0	0.318731	0	0	0	0	0.928698	0.554719	0.854865	0.479634	0.226795	0.316057	0.335916	0.40183	0.816601	0	0.18788	0.404416	0.357614	0	0.250416	0.141108	0	0.172199	0	0	0.193607	0	0	0	0	0	0.504984	0	0	0.563146	0	0	0	0	0	0	0	0	0	0	0.186451	0	0	0.251399	0	0	0	0	0	0	0.316362	0	0	0	0	0.282844	0	0	0	0	0.279459	0.516695	0	0	0.177884	0	0	0.346155	0.374832	0.713059	0	0	0	0.226226	0.914961	0.717151	0.237164	0.539125	1	0.716838	0.147949	0.574859	0.179018	0.306144	0	0	0.442771
PSMD14	O00487;C9JW37					0	0	0	0	0	0	0	0	0	0	0	0	0	0.687945	1	0.196383	0.367541	0	0	0	0	0	0	0	0	0	0	0.311541	0.320671	0.313499	0.289838	0	0.236472	0.271882	0	0	0	0	0.382193	0.278938	0.575085	0	0	0	0	0	0	0	0	0	0	0	0	0	0	0	0.577173	0	0	0	0	0.219812	0	0	0	0	0	0	0	0	0	0	0	0	0	0	0	0.32836	0	0	0	0	0	0	0	0	0	0	0.370303	0	0	0	0	0	0	0	0.164051	0	0	0	0	0.168471	0	0	0	0.585216	0.191985	0	0	0	0.36657	0	0	0
PSMD6	Q15008;Q15008-4;Q15008-3;Q15008-2;C9J0E9;C9J7B7;H7C531					0	0.0831939	0	0.218834	0	0.214108	0	0	0	0.243951	0.353546	0.189479	0.306712	0.440302	0.389095	0.201229	0	0.144395	0	0.163173	0	0.0415003	0	0	0	0	0	1	0.723824	0.985551	0.815193	0.664944	0.421224	0.741312	0	0.462156	0	0.20989	0.3459	0.315533	0.330231	0.228118	0.220547	0.195255	0.274741	0	0	0.143182	0	0	0	0	0	0.227516	0.189836	0	0.617971	0	0	0	0	0	0	0	0	0	0.221844	0	0	0	0.189124	0	0	0	0	0	0	0	0	0	0	0	0	0	0	0	0	0.170988	0.390918	0	0	0.426187	0.0944813	0	0.526057	0.219837	0.208526	0.428157	0.14303	0.133255	0	0.739782	0.560359	0.290099	0.622467	0.826851	0.865076	0	0.424956	0.180552	0.315486	0.313292	0	0
PSMD7	P51665;H3BNT7;H3BTM8;H3BQV2					0	0	0	0	0.46481	0.400005	0	0	0.381283	0.34249	0.308446	0	0	0.825927	0	0.502582	0.630714	0	0	0	0	0	0.494238	0	0	0	0	0.568839	0.473509	0.236083	0.623473	0	0.371377	0.237123	0	1	0	0	0.429217	0.434579	0	0	0	0	0	0	0	0	0	0	0	0	0	0	0	0.384567	0.401485	0	0	0	0	0	0	0	0	0	0	0	0	0	0	0	0	0	0	0	0	0	0	0	0	0	0.418081	0	0	0	0	0	0	0	0	0.677645	0	0	0.92781	0.518737	0.44866	0	0	0	0.145285	0.763932	0.657386	0.207603	0.725229	0.932632	0.679489	0	0.598045	0.212646	0	0	0	0
PSME1	Q06323-3;Q06323;Q06323-2;H0YLU2;H0YKK6					0	0	0	0.0624512	0	0	0	0	0.0909641	0.0537098	0.0771363	0	0	0.185397	0	0	0.152386	0	0.0198627	0.0519157	0	0	0	0	0	0	0	0.112929	0.0392035	0.0112327	0	0.026077	0.0499273	0	0.149012	0.0149697	0.0215804	0.0620764	0.0173421	0.0564312	0.0226672	0	0	0.0112993	0	0.0100367	0	0	0	0	0	0	0	0	0	0.0276049	0.164929	0	0.0868627	0	0	0	0	0	0	0	0	0	0.0672655	0	0	0	0.0404644	0	0	0	0	0	0	0	0	0.0378599	0.0405147	0.0897765	0.159612	0	0	0	0	0	0	0.0246911	0	0.0451125	0.0101319	0.0245691	0.0180782	0	0	0.0600739	0	0.396316	0.436437	0.231814	0.792295	1	0.13071	0.410697	0.119793	0.0329145	0	0.0184552	0.0591053	0
PSME2	A0A087X1Z3;Q9UL46;H0YM70;H0YKU2;H0YLG1;H0YLD2					0	0	0	0	0	0	0	0	0	0	0.0277655	0	0	0.25339	0	0	0	0	0	0	0	0	0	0	0	0	0	0.142079	0	0	0	0	0	0	0	0.0931291	0	0	0	0	0	0	0.0562746	0	0.0794385	0	0	0	0	0	0	0	0	0	0	0.14561	0	0	0	0	0	0	0	0	0	0	0	0	0	0	0	0	0	0	0	0	0	0	0	0	0	0	0	0	0	0	0	0	0	0	0	0	0	0	0	0	0	0	0	0	0	0.416446	0.335825	0.296874	0.868814	1	0.119148	0.322587	0	0	0	0.0959913	0	0
PSME3	K9J957;P61289;P61289-2;K7ENH2;P61289-3;A0A087WTV2;B7Z8D3;B3KQ25;K7ESG5;K7EMD0;K7EPX6;K7EKR3					0	0	0	0	0	0	0	0	0	0	0.677107	0.122938	0.41666	1	0.224337	0.312413	0	0	0	0	0	0	0.59468	0	0	0	0	0.51785	0	0	0.101086	0	0	0	0	0	0	0.265748	0	0	0	0	0	0	0.129903	0	0	0	0	0	0	0	0	0	0	0	0	0	0	0	0	0	0	0	0	0	0	0	0	0	0	0	0	0	0	0	0	0	0	0	0	0	0	0	0.146719	0	0	0	0.353261	0	0	0.453149	0.0735415	0	0.189318	0.389579	0.246622	0.102653	0	0	0	0.504907	0.541301	0.389849	0.48453	0.839455	0.471013	0.126462	0	0.125566	0	0.257951	0	0
PSMG1	O95456;O95456-2;F8WBH7					0	0	0	0	0	0	0	0	0	0	0.345428	0	0	0	0	0	0	0	0	0	0	0	0	0	0	0	0	0	0	0	0	0	0	0	0	0	0	0	0	0	0	0	0	0	0	0	0	0	0	0	0	0	0	0	0	0	0	0	0	0	0	0	0	0	0	0	0	0	0	0	0	0	0	0	0	0	0	0	0	0	0	0	0	0	0.201706	0	0	0	0	0	0	0.227179	0	0	0	0	0	0	0	0	0	0.299659	0.462349	0.148537	1	0.556107	0.26066	0	0	0.123163	0	0	0	0
PUM3	Q15397;S4R3K8					0.611583	0.602687	0.681065	0.520202	0	0	0	0	0	0	0	0	0	0	0	0	0	0	0.502385	0.139878	0.390843	0.372047	0	0	0	0	0	0	0	0	0	0	0	0	0	0	0	0	0	0	0	0.230714	0.389468	0.389628	0	0	0	0	0	0	0	0	0	0	0	0.0974022	0.246392	0.326723	0.667669	0.297634	0.554708	0.3118	1	0.18574	0.534238	0	0.0802681	0	0	0	0	0	0	0	0	0	0	0	0	0	0	0	0	0	0	0	0	0	0	0	0	0.38081	0	0	0	0	0	0	0	0	0	0	0	0	0	0	0	0	0	0.273288	0	0	0	0
PURB	Q96QR8;K7ENC1;Q9UJV8-2;Q9UJV8					0	0	0	0	0	0	0	0	0	0	0.7432	0.995667	0.807039	0.236177	0.534493	1	0	0	0	0	0	0	0.537336	0.29015	0	0	0	0.632448	0.25253	0.241393	0.556945	0	0.239034	0.636298	0	0	0	0	0	0	0	0	0	0	0.213694	0.35582	0	0	0	0.472884	0	0	0	0.215147	0.7181	0	0	0	0	0	0	0	0	0	0	0	0	0	0	0	0.535285	0	0	0	0	0	0	0	0	0	0	0	0	0	0	0	0	0.334936	0.413292	0	0.629384	0.225482	0.235754	0	0.192906	0.325946	0.21388	0.237674	0.380774	0.227508	0.75206	0.440288	0.429548	0.474011	0	0.277217	0.512754	0	0	0.281319	0.311644	0	0	0
PYGL	P06737-2;P06737;E9PK47;P11217-2;P11217					0	0	0	0	0	0	0	0	0	0	0	0	0	0	0	0	0	0	0	0	0	0	0	0	0	0	0	0	0	0	0	0	0	0	0	0	0	0	0	0	0	0	0	0	0	0	0	0	0	0	0	0	0	0	0	0	0	0	0	0	0	0	0	0	0	0	0	0	0	0	0	0	0	0	0	0	0	0	0	0	0	0	0	0	0	0	0	0	0	0	0	0	0	0	0	0	0	0	0	0	0	0	0	0.221327	1	0.220394	0	0	0	0	0	0	0	0
QKI	Q96PU8-3;Q96PU8;Q96PU8-5;Q96PU8-9;Q96PU8-8;Q96PU8-6;F5GXS8;F5GYM3;H0YG47;H0YGD6;F5H8C8;F5GYT7;F5H5U6	TRUE	TRUE	TRUE		0.375732	0.560298	0.435088	0.316827	0.207986	0.311854	0.186434	0.647423	0.184356	0.262641	0	0	0	0	0	0	0.347817	0	0.245364	0.227654	0.319161	0.141992	0	0	0	0	0	0.0573435	0.116237	0.159912	0	0	0.104611	0.0951462	0.804914	0.736994	0.728641	0.109961	0.310384	0.488766	0.666304	0.463607	0.404407	0.474128	0	0	0	0	0	0	0	0	0	0	0	0.395447	0.613115	0	0.0997197	0	0.0885141	0.218036	0	0	0	0.969965	1	0.186974	0.387389	0.361635	0	0	0.154688	0	0	0	0	0	0	0	0	0	0.501206	0.16995	0	0	0	0.341385	0	0	0	0	0	0	0	0	0	0	0	0	0	0	0	0	0	0	0	0.387729	0.566374	0	0	0	0	0
RAB10	P61026					0.151377	0	0	0	0.565807	0	0	0	0	0.448939	0	0	0	0	0	0	0	0	0	0	0.302324	0.327935	0	0	0	0	0	0	0.395493	0	0	0	0.685905	0.44127	0.690892	0.847451	0.395558	0	0.531358	0	0	0.186457	0	0.175332	0	0.769549	0.911926	0.289942	0.851511	0	0	0	0	0	0	0	0	0	0	0.300068	0	0	0	0	0.261102	0	0.299253	0	0	0	0.784437	0	0	0	0.265623	0	0	0	0	0	0	0	0	0	0	0	0	0.467063	0.197754	0	0	0	0	0	0	0	0	0	0	0	0.239477	0	0	0	0	0	0	1	0	0	0.453289	0.339695	0.327913	0
RAB2A	P61019;P61019-2;H7C125;E9PE37;H0YD31;E9PKL7;Q5HYI5;Q8WUD1					0	0	0	0	0	0	0	0	1	0	0	0	0	0.197581	0	0	0.262685	0	0	0	0	0.408281	0	0	0	0	0	0	0	0.199944	0	0.306093	0.221669	0.239632	0.980525	0.791528	0	0.628953	0	0	0	0	0	0	0	0	0	0	0	0	0	0	0	0	0	0.406032	0.316311	0	0.343144	0	0	0	0	0	0	0	0	0.289083	0	0	0	0.373921	0.593392	0.273303	0.307908	0	0	0.579616	0	0	0	0	0	0	0	0	0	0	0	0	0	0	0	0	0	0	0	0.126007	0	0	0	0	0	0	0	0	0	0.797049	0.752018	0	0	0	0	0
RAB3GAP2	Q9H2M9;Q9H2M9-2					0	0	0	0	0	0	0	0	0	0	0	0.728822	0	0.752009	0	0.793358	0	0	0	0	0	0	0	0	0	0	0	0.696112	0	0	0	0	0	0	0	0	0	0	0	0	0.614006	0	0	0	0.709264	1	0	0	0	0	0	0	0	0	0	0	0	0	0	0	0	0	0	0	0	0	0	0	0	0	0	0	0	0	0	0	0	0	0	0	0	0	0	0	0	0	0	0	0	0	0	0	0	0	0	0	0	0	0	0	0	0	0	0	0	0	0	0	0	0	0	0	0	0
RAC1	P63000;P63000-2					0	0	0	0	0	0	0	0	0	0	0	0	0	0	0	0	0	0	0	0.494183	0	0	0	0	0	0	0	0	0	0	0	0	0	0	0	0	0	0	0	0	0	0	0	0	0	0	0	0	0	0	0	0	0	0	0	0	0	0	0	0	0	0	0	0	0	0	0	0	0	0	0	0	0	0	0	0	0	0	0	0	0	0	0	0	0	0	0	0	0	0	0	0	0	0	0	0	0	0	0	0	0.112664	0	0	0	1	0.587013	0	0	0	0	0	0	0	0
RAD23A	P54725-3;P54725;P54725-2;K7ENJ0;K7ELW1;K7EQ16					0	0	0	0	0	0	0	0	0	0	0.410787	0.432708	0.265519	0.171504	0.264134	0.441904	0	0	0	0	0	0	0	0.297671	0	0	0	0.372628	0.35861	0.431073	0.464944	0.303948	0.290629	0.427189	0	0	0	0	0	0	0	0	0	0	0.366682	0.446656	0	0.123211	0.090162	0	0	0.306838	0.275179	0.434441	0.494401	0	0	0	0	0	0	0	0	0	0	0	0	0.63724	0	0	1	0	0	0	0	0.788938	0	0.280152	0	0	0	0	0	0	0	0	0	0.306499	0.208956	0.43457	0	0.337987	0.385864	0	0	0.156996	0	0.326201	0.350766	0.366599	0.373026	0.261649	0.288937	0	0.140294	0.31556	0.340756	0	0	0.149098	0.654695	0.476381	0	0
RAD23B	P54727;Q5W0S5;Q5W0S4;P54727-2					0	0	0	0	0	0	0	0	0	0	0.482309	0.44114	0.483462	0.544214	0.477604	0.481768	0.294233	0	0	0.0638682	0	0	0.205534	0	0	0	0.233308	0.373988	0.265048	0.362146	0.313959	0.134156	0.182524	0.278561	0	0.0832471	0	0.133902	0.24335	0.236492	0.258385	0.139564	0.163341	0.140595	0.41793	0.451543	0.330877	0.11407	0	0.241758	0.217678	0	0.317114	0.475976	0.218827	0	0.165333	0	0	0	0	0	0	0	0	0	0	0.755277	0	0	1	0	0	0	0	0.915042	0.616958	0.202703	0	0	0	0	0	0	0	0	0	0.627863	0.373102	0.207134	0.272897	0.402986	0	0	0.344908	0.175269	0.40388	0.286886	0.164407	0.318209	0.124284	0.363647	0.410606	0.259559	0.452358	0.378964	0.314829	0	0.157379	0.246365	0.771099	0.663786	0	0
RAE1	P78406;B0QZ36;E9PPG9;E9PQ57;B0QZ37					1	0.394249	0.774324	0.276345	0	0	0	0	0	0	0.259103	0.22398	0	0	0	0.509091	0	0	0	0	0.121388	0.423861	0	0	0	0	0	0	0	0	0	0	0	0	0	0	0	0	0	0	0	0	0	0	0	0	0	0	0	0	0	0	0	0	0	0	0	0	0	0	0	0	0	0	0	0	0	0	0	0	0	0	0	0	0	0	0	0	0	0	0	0	0	0	0	0	0	0	0	0	0	0	0	0	0	0	0	0	0	0	0	0	0	0	0	0	0	0	0	0	0.258872	0	0	0
RANBP1	P43487-2;P43487;F6WQW2;C9JXG8;C9JJ34;C9JGV6;C9JIC6;C9JDM3;Q5T0Z6;Q9C010;Q9C010-2					0	0	0	0.0960114	0.203887	0	0.0882359	0	0	0	0.15932	0	0	0.105206	0	0	0.230575	0	0	0	0	0	0	0	0	0	0	0.178117	0	0.0292296	0	0	0	0	0.107642	0	0	0.157694	0	0	0	0.0639174	0.0754827	0.0675509	0	0	0	0	0	0	0	0	0	0	0	0	0	0	0	0	0	0	0	0	0	0	0	0	0	0	0	0	0	0	0	0	0	0	0	0	0.291294	0.179977	0	0	0.175054	0	0	0	0	0	0	0	0	0	0	0	0	0	0.168611	0.15994	0.12831	0.497414	1	0.164207	0.925192	0.968417	0.323513	0.686098	0	0.0576705	0	0.0760706	0.158798	0
RANBP2	P49792					0	0	0	0	0	0	0	0	0	0	0	0	0	0	0	0	0	0	0	0	0.305095	1	0	0	0	0	0	0.176683	0.105514	0	0	0	0	0	0	0	0	0	0	0	0	0	0	0	0	0	0	0	0	0	0	0	0	0	0	0	0	0	0	0	0	0	0	0	0	0	0	0	0	0	0	0	0	0	0	0	0	0	0	0	0	0	0	0	0	0	0	0	0	0	0	0	0	0	0	0	0	0	0	0	0	0	0	0	0	0	0	0	0	0	0	0	0	0
RARS	P54136;E5RJM9;E5RH09					0.236057	0.210474	0.207985	0.220238	0.211621	0	0	0	0	0	0.619352	0.659554	0	0.566306	0.684325	0.619604	0	0	0.224507	0	0.311647	0	0	0	0	0	0	0.728095	0.352934	0.34993	0.299434	0	0.22537	0.203815	0	0	0	0	0	0	0	0.40472	0.265888	0.17891	0.198845	0.0534351	0	0	0	0	0	0	0	0	0	0.336089	0	0	0	0	0	0	0	0	0	0	0	0	0	0	0	0	0	0.132657	0	0	0	0	0	0	0	0.206518	0	0	0	0	0	0	0	0	0	0.240324	0	0	0.668087	0.719313	0.93174	0.203803	0.157384	0	0	0.86165	0.645133	1	0.393157	0.813147	0.387723	0	0	0.714087	0.110117	0.234683	0	0
RASGRP2	Q7LDG7;Q7LDG7-4;Q7LDG7-2;E7EM78;C9JZ82;A6NHE2;E7EMB4;E7EWQ7;A6NJ28;Q7LDG7-3;C9JKH6;A8MVK8;A8MTF9					0.567082	0.312342	0.330382	0.297313	0	0.323746	0	0.360075	0	0.243711	0	0	0	0	0	0	0	0	0.337062	0	0.655291	1	0	0	0	0	0	0	0	0	0	0	0	0	0	0.394076	0	0	0	0	0.110504	0.561636	0.573164	0.684282	0	0	0	0	0.122055	0	0	0	0	0	0	0	0	0	0	0	0	0	0	0	0	0	0	0	0	0	0	0	0	0	0	0	0	0	0	0	0	0	0	0	0	0	0	0	0	0	0	0	0	0	0	0	0	0	0	0	0	0	0	0	0	0	0	0	0	0	0	0	0	0
RAVER1	A0A087WZ13;E9PAU2;Q8IY67-2;Q8IY67;K7EQG2;K7EKR9;Q8IY67-3;K7ERR4	TRUE	TRUE	TRUE		0.362166	0.495909	0.702921	0.553684	0.692437	0.526793	0.613389	0.570248	0.26405	0.197217	0.0509151	0.0183786	0.0265636	0.0428329	0.0839835	0.0688838	0.479895	0.302377	0.499234	0.461779	0.586436	0.696477	0.0119937	0	0	0.0485635	0.0924798	0.0507271	0.102849	0.106725	0.0879985	0.153671	0.210988	0.100548	0.714629	1	0.823995	0.387251	0.346153	0.467323	0.747238	0.604704	0.644826	0.516328	0.0764521	0.132731	0.0782957	0.246258	0.315596	0.073458	0	0.0109603	0	0.1072	0.107828	0.389222	0.589326	0.393627	0.276391	0.254629	0.154004	0.191497	0.30629	0.462204	0.459399	0.445448	0.449603	0.258184	0.379256	0.170436	0.0293717	0.173801	0.21265	0.279885	0.216067	0	0.163286	0.179482	0.212895	0.319894	0.236008	0.227156	0.272595	0.250298	0.222754	0.121718	0.0597423	0.140558	0.0678076	0.104535	0.0463311	0.021696	0.0581081	0.158637	0.0680745	0.0468096	0.0374724	0.089902	0.114767	0.113958	0.0711292	0.0222087	0.0515549	0.110981	0.0188922	0.0337079	0.0331556	0.31972	0.452633	0.0570395	0.138701	0.0739676	0.143882	0.18984
RBM14	Q96PK6;Q96PK6-2					0.868061	0.951058	0.832237	0.818953	0	0	0	0	0	0	0	0	0	0	0	0	0	0	0	0.0621903	1	0.893091	0	0	0	0	0	0	0	0	0	0	0	0	0	0	0	0	0	0	0	0.45067	0.866827	0.921419	0	0.269325	0	0	0.22807	0	0	0	0	0	0	0	0	0	0	0	0	0	0	0	0	0	0	0	0	0	0	0	0	0	0	0	0	0	0	0	0	0	0	0	0	0	0	0	0	0	0	0	0	0	0	0	0	0	0	0	0	0	0	0	0	0	0	0	0	0	0	0	0	0
RBM15	Q96T37-4;Q96T37-2;A0A087WWP4;Q96T37-3;Q96T37					0.433485	0.369518	0.360299	0.24144	0	0	0	0	0	0	0	0	0	0	0	0	0	0	0	0	1	0.39533	0	0	0	0	0	0	0	0	0	0	0	0	0	0	0	0	0	0	0	0.530563	0.132615	0.774461	0	0	0	0	0	0	0	0	0	0	0	0	0	0	0	0	0	0	0	0	0	0	0	0	0	0	0	0	0	0	0	0	0	0	0	0	0	0	0	0	0	0	0	0	0	0	0	0	0	0	0	0	0	0	0	0	0	0	0	0	0	0	0	0	0	0	0	0	0	0
RBM17	Q96I25;Q5W011;Q5W010;Q5W012;H0Y6J6	TRUE		TRUE		0	0	0	0.270779	0	0	0	0	0	0	0.719288	0.304283	0.358401	0.339234	0	0.268044	0	0	0	0	0	0	0	0	0	0	0	0.527344	0.593408	0.38652	0.468083	0.337646	0.374218	0.421131	0	0	0	0	0	0	0.392796	0	0	0	0.812156	0	0	0.348545	0	0	0	0	0	0	0	0	0.307042	0	0	0	0	0	0	0	0	0	0	0	0	0	0.264429	0	0	0	0	0	0	0	0	0	0	0	0	0	0	0	0	0	0.188325	0	0	0.137934	0	0	0	0	0	0	0	0	0	0.591728	0.919724	0.622722	0.242896	1	0.648239	0	0	0.242521	0	0	0	0
RBM22	Q9NW64-2;Q9NW64;E5RJW4	TRUE	TRUE			0.884602	0.786412	0.384745	0.725906	0	0	0	0	0	0	0	0	0.249385	0	0	0	0	0	0	0.242773	0.857294	0.53223	0	0	0	0	0	0	0	0.104314	0	0	0	0	0	0	0	0	0	0	0	0.982346	0.963994	1	0.247857	0	0	0	0	0	0	0	0	0	0	0	0.216704	0	0	0	0	0	0	0	0	0	0	0	0	0	0	0	0	0	0	0	0	0	0	0	0	0	0	0	0	0	0	0	0	0	0	0	0	0	0	0	0	0	0	0	0	0	0	0	0	0	0	0	0	0	0	0	0	0
RBM26	Q5T8P6-2;Q5T8P6					0.186683	0.312177	0.23539	0.163706	0	0	0	0	0	0	0	0	0	0.021715	0	0.00296772	0	0	0.00682146	0.0898274	1	0.864391	0	0	0	0	0	0	0.0301362	0	0	0.00742391	0	0	0	0.0229075	0	0	0	0	0	0.32384	0.314617	0.894831	0.00840861	0	0	0	0	0	0	0	0	0	0	0	0	0	0	0	0	0	0	0	0	0	0	0	0	0	0	0	0	0	0	0	0	0	0	0	0	0	0	0	0	0	0	0	0	0	0	0	0	0	0	0	0	0	0	0	0	0.0247595	0.0309464	0.0315583	0.0446815	0.060713	0.0279017	0.0036173	0.00378459	0	0.00557537	0.00578347	0	0
RBM27	Q9P2N5;U3KPZ7	TRUE	TRUE	TRUE		0.558135	0.468155	0.546088	0.434411	0	0	0	0	0	0	0	0	0	0	0	0	0	0	0	0.574499	1	0.770111	0	0	0	0	0	0	0	0	0	0	0	0	0	0	0	0	0	0	0.132423	0.623191	0.572571	0.807857	0.167059	0.101338	0	0.102064	0	0	0	0	0	0	0	0	0	0	0	0	0	0	0	0	0	0	0	0	0	0	0	0	0	0	0	0	0	0	0	0	0	0	0	0	0	0	0	0	0	0	0	0	0	0	0	0	0	0	0	0	0	0	0	0	0	0	0	0	0	0	0	0	0	0
RBM28	Q9NW13;Q9NW13-2;H7C5G8;C9JAA9;C9JE21					0.820906	0.640035	0.718457	0.701856	0	0	0	0	0	0	0	0	0	0	0	0	0	0	0	0.156973	0.627062	1	0	0	0	0	0	0	0	0	0	0	0	0	0	0	0	0	0	0	0	0.51342	0.370201	0.691174	0.121948	0	0	0	0	0	0	0	0	0	0	0	0	0	0	0	0	0	0	0	0	0	0	0	0	0	0	0	0	0	0	0	0	0	0	0	0	0	0	0	0	0	0	0	0	0	0	0	0	0	0	0	0	0	0	0	0	0	0	0	0	0.14414	0	0	0	0.444788	0	0	0	0
RBM3	P98179					1	0	0	0	0	0	0	0	0	0	0.256668	0.253638	0.27559	0.603361	0	0	0	0	0	0	0	0	0.322438	0	0	0	0	0	0	0	0	0	0	0	0	0	0	0	0	0	0	0	0.201478	0	0	0	0	0	0	0	0	0	0	0	0	0	0	0	0	0	0	0	0	0	0	0	0	0	0	0	0	0.49414	0	0	0.433623	0	0	0	0	0	0	0	0	0.224199	0	0	0	0	0	0	0	0	0	0	0	0	0	0	0	0	0	0	0	0.426353	0	0	0	0	0	0	0	0	0	0
RBM33	Q96EV2;H0Y3K4;A0A0C4DFS3;H0Y3K3;H7C0H2;H7BXM6	TRUE	TRUE	TRUE		0.666219	0.595038	0.452056	0.424938	0	0	0	0	0	0	0.0361332	0.0484654	0	0	0	0	0	0	0.126142	0.365582	0.959298	1	0	0	0	0	0	0	0	0	0	0	0	0	0	0	0	0	0	0	0	0.61288	0.697426	0.631723	0	0	0	0	0	0	0	0.0536902	0	0	0	0	0	0	0	0	0	0	0	0	0.128779	0	0	0	0	0	0	0	0	0	0	0	0	0	0	0	0	0	0	0	0	0	0	0	0	0	0	0	0	0	0	0	0	0	0	0	0	0	0	0	0	0	0	0	0	0	0	0	0	0
RBMX	H3BT71;P38159;H3BR27;H0Y6E7;P38159-3;P38159-2;H3BNC1;O75526;H3BUY5;Q8N7X1					0.634888	0.634748	0.66926	0.577385	0.0403965	0.0319064	0.0253309	0.0220063	0.0582783	0.0574492	0.100254	0.066769	0.0797395	0.0908265	0.0758969	0.061334	0.0825178	0.141467	0.84689	0.802541	0.782552	0.749359	0.0315572	0.0519739	0.0102186	0.0554551	0.0774885	0.066956	0.0382726	0.0632804	0.0625536	0.0678776	0.0854568	0.0575153	0.0602287	0.769015	0.0632779	0.171962	0.10217	0.0859111	0.336255	1	0.783324	0.756861	0.158289	0.151738	0.152164	0.19634	0.160311	0.0488754	0.0256996	0.0171854	0.0326756	0.0713395	0.0625434	0.234618	0.272179	0.302947	0.274878	0.479854	0.607203	0.261489	0.506688	0.447459	0.82207	0.100059	0.268843	0.102758	0.0395631	0.0238223	0.0430248	0.133242	0.117478	0.0747077	0.0828384	0.0230651	0	0.0816303	0.0290148	0.0471014	0.0253136	0.0497669	0.0594937	0.0649739	0.0987056	0.19802	0.0303585	0.0762504	0.068761	0.0100475	0.0110655	0.073935	0.0905737	0.104502	0.054173	0.0697862	0.0792927	0.0851058	0.103797	0.0836938	0.116329	0.0308504	0.0575227	0.233253	0.0362544	0.0269115	0.0429623	0.0950928	0.0555818	0.10555	0.132706	0.0857232	0.0572625	0.037544
RCC1	P18754;P18754-2;C9JW69;C9JRH2;C9JMJ4;C9JQZ4;C9J3R0;M0R1Q8					0	0	0	0	0	0	0	0	0	0	0	0	0	0	0	0	0	0	0	0	0	0	0	0	0	0	0	0	0	0	0	0	0	0	0	0	0	0	0	0	0	0	0	0	0	0	0	0	0	0	0	0	0	0	0	0	0	0	0	0	0	0	0	0	0	0	0	0	0	0	0	0	0	0	0	0	0	0	0	0	0	0	0	0	0	0	0	0	0	0	0	0	0	0	0	0	0	0	0	0	0	0.190598	0	0	0.502455	1	0	0	0	0	0	0	0	0
RCC2	Q9P258					0.234768	0.100013	0.157714	0.0731248	0	0	0	0	0	0	0	0	0	0	0	0	0	0	0	0.030364	0.239605	0.0499655	0	0	0	0	0	0	0	0	0	0	0	0	0	0	0	0	0	0	0.0562591	0	0.0949135	0.0564731	0	0	0	0	0	0	0	0	0	0	0	0.175776	0.169406	0	0.172895	0	0.400909	0	0.185194	0	0	0	0	0	0	0	0	0	0	0	0	0	0	0	0	0	0	0	0	0	0	0	0	0	0	0	0	0	0	0	0	0	0	0	0	0	0	0	0	0.2237	1	0.700052	0	0	0	0.356927	0.0386607	0	0	0
RCOR1	J3KN32;Q9UKL0;E9PQE5;B4DV59;Q9P2K3-2;Q9P2K3-4;Q9P2K3;Q9P2K3-3;E9PR63	TRUE	TRUE	TRUE		0	0	0	0	0	0	0	0	0	0	0.134592	0	0.210806	0	0	0	0	0	0	0	0.549457	0.478683	0	0	0	0	0	0.317817	0	0	0	0	0	0	0	0	0	0	0	0	0	0.646635	0.849289	1	0	0	0	0	0	0.340202	0	0	0	0	0	0	0	0	0	0	0	0	0	0	0	0	0	0	0	0	0	0	0	0	0	0	0	0	0	0	0	0	0	0	0	0	0	0	0	0	0	0.198072	0	0	0	0.214796	0	0	0	0	0	0.284831	0.587729	0.197011	0	0	0.20918	0	0	0	0	0	0	0
RECQL	P46063;F8WD97;F8WA66;F5H2L2;F5H4P4;F5H3W0;F5GYB7					0.183456	0.194125	0.264183	0.114648	0	0	0.215963	0.173874	0	0	0	0	0	0	0	0	0.309253	0	0	0.0970101	0	0.170147	0	0	0	0	0	0	0	0	0	0	0	0	0.278405	0	0	0	0	0	0	0.1416	0.0586015	0	0.182092	0.074214	0	0	0	0	0	0	0	0	0	0	0.180399	0	0	0	0	0	0	0	0	0	0	0	0	0	0	0	0	0.108628	0	0	0	0	0.1764	0	0.273768	0.309782	0	0	0.210938	0	0	0	0	0	0	0	0	0.248787	0	0	0	0	0	0	0	0	0	0.491057	1	0.100175	0	0	0	0.038783	0	0	0	0
RFC1	P35251-2;P35251;H0Y8U4;H0Y9P8;E0CX09;D6RAD2					0.757058	0.868073	0.762734	0.6857	0	0	0	0	0	0	0	0	0	0	0	0	0	0	0	0.300898	0.834507	1	0	0	0	0	0	0	0	0.179677	0.174918	0	0.175689	0.0700328	0	0	0	0	0	0	0	0.198121	0.403536	0.229543	0	0.178463	0	0	0.321012	0	0	0	0	0	0	0.151203	0.158092	0	0.534331	0	0.729037	0	0	0	0.282861	0	0	0.266669	0	0	0	0	0	0	0	0	0	0	0	0	0	0	0	0	0	0	0	0.242411	0	0	0	0	0	0	0	0	0	0	0	0	0	0	0	0	0	0	0.179197	0.124826	0	0	0	0.254649	0	0
RHOA	P61586;C9JX21;C9JNR4;Q5JR07;Q5JR05;C9JRM1;E9PLA2;Q5JR06;E9PN11;U3KQA9;U3KQV3					0	0.0486443	0	0.0812325	0	0	0	0	0	0	0	0	0	0	0	0	0	0.0799921	0	0	0	0.0819689	0	0	0	0	0	0	0	0	0	0	0	0	0	0	0	0.0227369	0	0	0.0336202	0.0310072	0	0	0	0	0	0	0	0	0	0	0	0	0.0176694	0	0.0676639	0	0	0	0	0	0	0	0	0	0	0	0	0	0	0	0	0	0	0	0	0	0	0	0	0	0	0	0	0	0	0	0	0	0	0	0	0	0	0	0	0	0	0	0	0.679944	0.467906	0.065646	0.865657	1	0.206173	0.243669	0	0	0	0	0	0
RHOG	P84095					0	0	0	0	0	0	0	0	0	0	0	0	0	0	0	0	0	0	0	0	0	1	0	0	0	0	0	0	0	0	0	0	0	0	0	0	0	0	0	0	0	0	0	0	0	0	0	0	0	0	0	0	0	0	0	0	0	0	0	0	0	0	0	0	0	0	0	0	0	0	0	0	0	0	0	0	0	0	0	0	0	0	0	0	0	0	0	0	0	0	0	0	0	0	0	0	0	0	0	0	0	0	0	0	0	0	0	0	0	0	0	0	0	0
RNGTT	O60942;O60942-4;O60942-2;O60942-3	TRUE	TRUE			0.334607	0.781053	0.964599	0.661859	0	0	0	0	0	0	0	0	0	0	0	0	0	0	0	0	0.680375	0	0	0	0	0	0	0	0	0	0	0	0	0	0	0	0	0	0	0	0	0.287607	0.551627	1	0	0	0	0	0	0	0	0	0	0	0	0	0	0	0	0	0	0	0	0	0	0	0	0	0	0	0	0	0	0	0	0	0	0	0	0	0	0	0	0	0	0	0	0	0	0	0	0	0	0	0	0	0	0	0	0	0	0	0	0	0	0	0	0	0	0	0	0	0	0
RNH1	P13489;H0YCR7;E9PIM9					0	0	0	0	0	0	0	0	0	0	0.572133	0.554205	0.559371	0.381916	0	0	0	0	0	0	0	0	0.513183	0	0	0	0	0.283456	0.248605	0.423856	0.239961	0	0	0.632908	0	0	0	0	0	0	0	0	0	0	0	0	0	0	0	0	0	0	0	0.150246	0	0	0	0	0	0	0	0	0	0	0	0	0	0	0	0	0	0	0	0	0	0	0	0.275557	0	0	0	0	0	0	0	0	0	0	0.736886	0	0	0.583258	0.243074	0	0.402353	0.301161	0.376031	0.461721	1	0.607065	0.844908	0.703943	0.777396	0.549617	0.579922	0.639938	0.702767	0	0	0.553316	0.298175	0.749881	0	0
RPA1	P27694;I3L4R8;I3L524;I3L2M5	TRUE	TRUE			0.143978	0.0654509	0	0	0	0	0	0	0	0	0.917609	0.720909	0.662935	1	0.609918	0.690553	0.25355	0	0	0.172992	0.0721215	0	0.710882	0	0	0	0.19045	0.516504	0	0.0478591	0.165294	0	0	0.220888	0	0	0	0	0	0	0	0.120466	0	0.0882498	0.384144	0	0	0	0	0.0875979	0	0	0	0	0	0	0	0	0	0	0	0	0	0	0	0	0	0	0	0	0	0	0	0	0	0	0	0	0	0	0	0	0	0	0	0	0	0	0.286193	0	0	0.86375	0	0	0.235422	0.551713	0.395093	0.334986	0	0.140606	0	0.734115	0.649608	0.201675	0.447894	0.882039	0.597026	0	0	0.280178	0.0640319	0.245581	0	0
RPA2	P15927;P15927-2;P15927-3;Q5TEJ7;Q5TEJ0	TRUE	TRUE			0	0	0	0	0	0	0	0	0	0	0.796374	0.695747	0.893745	0.60301	0	0.451397	0	0	0	0	0	0	0	0	0	0	0.316884	0.525131	0	0	0	0	0	0	0	0	0	0	0	0	0.135931	0	0	0	0.492828	0	0	0	0	0	0	0	0	0.24156	0	0	0	0	0	0	0	0	0	0	0	0	0	0	0	0	0.191366	0	0	0	0	0	0	0	0	0	0	0	0	0	0	0	0	0	0.456676	0	0	0.430319	0	0	0.309168	0	0.374954	0.271865	0	0.203196	0	0.655714	0.824755	0.497184	0.154557	1	0.658115	0	0	0.221945	0.220766	0.401898	0	0
RPL9	P32969;D6RAN4;H0Y9V9;E7ESE0;H0Y9R4					0.147021	0.322527	0.358103	0.296672	0.203324	0.200664	0.183311	0.153569	0.187403	0	0.16507	0.171149	0.0920321	0.255682	0.27732	0.191073	0.301248	0.274004	0.56985	0.505474	0.387161	0.405816	0.161596	0.243947	0.0952057	0	0.179183	0.24585	0.346552	0.356694	0.308889	0.468224	0.3808	0.255741	0.374454	0.531239	0.360071	0.586759	0.298768	0.238146	0.251062	0.445767	0.378794	0.250985	0.204778	0.283635	0.333205	0.441064	0.456051	0.215312	0	0.112209	0.223496	0.076043	0.242255	0.820331	0.711246	0.866548	0.717829	0.734427	0.442596	0.472928	0.628654	0.566667	0.911199	0.268674	1	0.298735	0	0	0	0.241933	0.229281	0.533286	0.532514	0	0	0.112535	0	0	0	0.302785	0.141079	0.291958	0.37873	0.280314	0	0.168022	0.179952	0.0984238	0.219413	0.302466	0.409168	0.207062	0.198601	0.301838	0.313618	0.272569	0.281903	0.341009	0.304292	0.187026	0.210006	0.305373	0.0579207	0.141811	0.21155	0.348434	0.349193	0.389769	0.308983	0.213631	0.313746	0.182694
RPP30	P78346;P78346-2;Q5VU10;Q5VU11					1	0.537647	0.290104	0	0	0	0	0	0	0	0	0	0	0	0	0	0	0	0	0	0	0	0	0	0	0	0	0	0	0	0	0	0	0	0	0	0	0	0	0	0	0	0	0	0	0	0	0	0	0	0	0	0	0	0	0	0	0	0	0	0	0	0	0	0	0	0	0	0	0	0	0	0	0	0	0	0	0	0	0	0	0	0	0	0	0	0	0	0	0	0	0.203147	0	0	0	0	0	0	0	0	0	0	0	0	0	0	0	0	0	0	0	0	0	0
RPS28	P62857					0.39937	0.862273	0	0	0	0	0	0	0	0	0	0	0	0	0	0	0	0	0	0	0.429697	0.239859	0	0	0	0	0	0.160088	0.291879	0.172121	0.279189	0.202804	0.35893	0.110445	0	0	0	0	0	0	0	0	0.665789	1	0.315253	0.197784	0	0.284679	0	0	0	0	0	0	0.2912	0	0	0	0	0	0	0	0	0	0	0	0	0	0	0	0	0	0	0	0.143792	0	0	0	0	0	0	0	0	0	0	0	0	0	0	0	0	0.0796636	0.0842184	0	0.0844921	0	0	0.136425	0	0	0	0.224979	0.163677	0.560818	0.218498	0.147014	0.366556	0	0	0.411211	0	0	0	0
RPS29	P62273;P62273-2;A0A087WTT6					0	0	0	0	0	0	0	0	0	0	0.707991	0.952166	0.579208	0	0	0.4329	0	0	0	0	0	0	0	0	0	0	0	0.385058	0.468306	0	0.380429	0.37967	0.295242	0.289871	0	0	0	0	0	0	0	0	0	0	0.224678	0.141847	0	0.426454	0.412839	0.620196	0.612789	0.779368	0.301118	0.148522	0.535021	0	0	0	0	0	0	0	0	0	0	0	0	0	0	0	0	0	0	0	0	0	0	0	0	0	0	0	0	0	0	0	0	0	0.261541	0	0.356358	0	0.54248	0	0.267981	0.22477	0.539732	0	0	0	0.191953	0.884536	0.669986	0.459147	0.669158	1	0.937211	0	0	0.443356	0	0	0	0
RRM1	P23921;E9PL69;E9PRY9;E9PJ62					0.479169	0.642262	0.446217	0.665993	0.11101	0.141888	0.249921	0	0.0410395	0	0	0	0	0.0165474	0	0.0227896	0.232255	1	0.876003	0.202969	0.22812	0.312574	0	0	0	0	0	0	0.0190415	0.0428041	0	0.0188686	0.0579162	0	0.0542799	0.726237	0.13301	0	0.0260082	0.0343491	0.323969	0.274753	0.409974	0.27932	0.0696469	0.0632201	0.105403	0.0286607	0.0670887	0	0	0	0	0	0	0.202673	0.477906	0.35969	0.136308	0	0.0944714	0.20508	0.182363	0.324041	0.0758426	0	0.427187	0.056209	0.0557082	0	0	0	0	0	0	0	0	0	0	0	0	0	0	0	0	0	0	0.123233	0	0	0	0	0	0	0	0	0	0	0.0217584	0	0	0	0.0158051	0.0148138	0	0	0	0.447352	0.429745	0	0.0381575	0.0464811	0	0
RSL1D1	O76021;J3QSV6;O76021-2;I3L3U9;I3L234;I3L3C4					0	0	0	0	0	0	0	0	0	0	0	0	0	0	0	0	0	0	0	0	0	0	0	0	0	0	0	0	0	0	0	0	0	0	0	0	0	0	0	0	0	0	0	0	0	0	0	0	0	0	0	0	0	0	0	0	0.573854	0.508183	1	0	0	0	0	0	0	0	0	0	0	0	0	0	0	0	0	0	0	0	0	0	0	0	0	0	0	0	0	0	0	0	0	0	0	0	0	0	0	0	0	0	0	0	0	0	0	0	0	0	0	0	0	0	0	0
RTCB	Q9Y3I0					0.481312	0.341281	0.327383	0.335291	0	0	0	0	0	0	0	0	0	0.00629466	0	0	0	0	0	0.0486999	0.570896	0.338569	0	0	0	0	0	0	0	0	0	0	0	0	0	0	0	0	0	0	0.152757	0.251949	0.261604	0.39379	0.00840275	0	0	0	0	0	0	0	0	0	0	0.693448	0.0312944	0	1	0	0	0.830916	0.738012	0	0	0	0	0	0	0	0	0	0	0	0	0	0	0	0	0	0	0	0	0	0	0	0	0	0	0	0	0	0	0	0	0	0	0	0	0	0	0	0	0.109167	0.0945566	0.0505999	0	0	0	0	0	0.0240507	0	0
S100A11	P31949					0.389437	0.634034	0.454183	0.371988	0	0	0	0	0	0	0	0	0	0	0	0	0	0	1	0.20205	0	0.152445	0	0	0	0	0	0	0.150177	0.149129	0	0.116432	0.102761	0	0.311649	0.199536	0	0	0.161286	0	0	0.191586	0.163615	0.210712	0	0	0	0.121785	0	0	0	0	0	0	0	0	0.31069	0	0	0	0	0	0	0	0	0	0.31061	0	0	0	0	0	0	0	0	0	0	0	0	0	0	0	0	0.206132	0	0	0	0	0	0	0	0	0.0758022	0	0	0	0	0	0	0.0921895	0.115061	0	0	0.0599095	0	0	0	0.278229	0.370463	0.0819481	0	0	0	0
S100P	P25815					0	0	0	0	0	0	0	0	0	0	0	0	0	0.122162	0	0	0	0	0	0	0	0	0	0	0	0	0	0	0	0	0	0	0	0	0	0	0	0	0	0	0	0	0	0	0	0	0	0	0	0	0	0	0	0	0	0	0	0	0	0	0	0	0	0	0	0	0	0	0	0	0	0	0	0	0	0	0	0	0	0	0	0	0	0	0	0	0	0	0	0	0	0	0	0	0	0.043086	0	0.0989284	0	0.0411815	0.1233	0	0.883674	0.113178	0.19618	1	0	0	0	0	0	0.137765	0	0
SAE1	Q9UBE0;B3KNJ4;Q9UBE0-2;Q9UBE0-3;M0QZS6;M0QX65;M0R054;M0QYM8;M0QYP2;M0R286;M0R375					0	0	0	0	0	0	0	0	0	0	0.679265	0	0.0827414	0.537444	0	0	0	0	0	0	0	0	0	0	0	0	0	0.72359	0.233022	0.157619	0.320869	0	0.221276	0.282598	0	0	0	0	0	0	0	0.0497675	0	0	0.176702	0.107198	0	0	0	0	0	0	0	0.233396	0	0	0	0	0	0	0	0	0	0	0	0	0	0	0	0	0	0	0	0	0	0	0	0	0	0	0	0	0	0	0	0	0	0	0.0688724	0	0	0.247511	0	0	0.200053	0.302448	0.363076	0.29206	0	0.0807337	0	0.801924	0.790361	0.335125	0.985393	1	0.939058	0.205271	0	0.527045	0.16954	0.636403	0	0
SAFB	Q15424;Q15424-4;Q15424-3;Q15424-2;K7ES42					0.608307	0.621231	0.49063	0.494742	0	0	0	0	0	0	0.0589536	0.0454165	0.0375078	0.0789687	0.0353929	0.0398277	0.00704316	0	0	0.191351	1	0.374118	0	0	0	0	0	0.0817201	0.0729585	0.0560179	0.095731	0.0383424	0.0419841	0.025563	0	0	0	0.190899	0	0	0.0818819	0.916451	0.720108	0.978244	0.0505189	0	0	0	0	0.062539	0.0196087	0.0442201	0.0466842	0.0386244	0.0939019	0.0214106	0	0	0	0	0	0	0	0	0	0	0	0	0	0	0	0.169916	0.102202	0	0	0.0240067	0	0	0	0	0	0.014522	0	0	0	0	0	0.00985971	0.0191986	0	0	0.0764782	0.00840925	0	0.00436549	0.0094007	0.0408023	0.0742691	0.0835341	0.0649829	0.100946	0.042828	0.0514166	0.0371037	0.0148356	0.059134	0.0755633	0	0	0.0517775	0.0131329	0.0445622	0	0
SAR1A	Q9NR31;H0Y5E8;Q9NR31-2;X1WI22;D6RAA2;Q5SQT8;D6RDB2;D6RD69;Q9Y6B6					0	0	0	0	0	0	0	1	0	0	0	0	0	0	0	0	0	0	0	0	0	0.22584	0	0	0	0	0	0	0	0	0	0	0	0	0	0.724595	0	0	0	0	0	0	0	0	0	0	0	0	0	0	0	0	0	0	0	0	0	0	0	0	0	0	0	0	0	0	0	0	0	0	0	0	0	0	0	0	0	0	0	0	0	0	0	0	0	0	0	0	0	0	0	0	0	0	0	0	0	0	0	0	0	0	0	0	0	0	0	0	0	0	0	0	0	0
SARNP	P82979;H0YHG0;F8VZQ9;F8VS12					1	0.942211	0.776115	0.674132	0	0	0	0	0	0	0	0	0	0	0	0	0	0.0889295	0.207887	0.683376	0.668436	0.774702	0	0	0	0	0	0.0499546	0	0.0281324	0.021323	0	0	0.01149	0	0.0655665	0	0	0	0	0.162169	0.378731	0.365939	0.629336	0	0	0	0.0180908	0	0	0	0	0	0	0	0.166008	0.200265	0	0.271746	0.201853	0.241825	0.063758	0.23272	0.0854104	0.17217	0	0.0559042	0	0.0984717	0.0463779	0	0	0	0	0	0	0	0	0	0	0	0	0	0	0	0	0	0.0228623	0	0	0	0	0	0	0	0	0	0	0.0242302	0.0654791	0.0212359	0.275707	0.27927	0.102386	0.506219	0.510015	0.184061	0.229628	0	0.104039	0	0.149404	0	0
SART1	O43290;E9PQI8	TRUE		TRUE		0.254482	0.327747	0.304081	0.298375	0	0	0	0	0	0	0	0.0432055	0.0348562	0.070949	0	0.0152676	0.13107	0.0822832	0	0.176891	0.474752	1	0	0	0	0	0	0.204725	0.0983816	0.199436	0.114328	0.122309	0.101936	0.0404003	0	0.0974679	0	0	0.122911	0	0.253851	0.423126	0.38039	0.448566	0.173529	0.14658	0.0904158	0.284579	0.292411	0	0	0.0474513	0	0.0714475	0.102853	0.161379	0.176328	0.0855496	0.229542	0.110685	0.113308	0.231411	0.11034	0	0	0	0.144926	0.114687	0.0808959	0	0	0	0	0	0	0	0	0	0	0	0	0	0	0	0	0	0	0.116989	0	0	0	0.0775855	0	0	0	0	0	0.0698752	0	0.0655122	0.0632361	0.100122	0.143057	0.204643	0	0.0354652	0.149512	0	0.153993	0.104778	0.194625	0.15146	0	0
SBDS	Q9Y3A5;A0A087X020;F8WE72					0.872884	0.476412	0.993443	1	0	0	0	0	0	0	0	0	0	0	0	0	0	0	0	0	0	0	0	0	0	0	0	0	0	0	0	0	0	0	0	0	0	0	0	0	0	0	0	0	0	0	0	0	0	0	0	0	0	0	0	0	0	0	0	0	0	0	0	0	0	0	0	0	0	0	0	0	0	0	0	0	0	0	0	0	0	0	0	0	0	0	0	0	0	0	0	0	0	0	0	0	0	0	0	0	0	0	0	0	0	0	0	0	0	0	0	0	0	0
SCAF4	O95104-2;O95104-3;O95104					0.669372	0.811274	0.781704	0.722862	0	0.36928	0	0.253138	0.364336	0	0	0	0	0	0	0	0	0.220476	0.222735	0	0.981737	0.907039	0	0	0	0	0	0	0	0	0.270185	0	0	0	0	0.446697	0	0.172944	0.219967	0	0.357274	0.968059	0.945862	1	0.207022	0	0	0.388461	0	0	0	0	0	0	0	0	0.227312	0	0	0	0	0	0	0	0	0	0	0	0	0	0	0	0	0	0	0	0	0	0	0	0	0	0	0	0	0	0	0.210267	0	0	0	0	0	0	0	0	0	0	0	0	0	0	0	0.225334	0	0.304291	0	0	0.414293	0	0	0	0	0
SCP2	P22307-6;P22307-2;P22307-4;P22307-7;P22307-8;P22307;H0YF61					0.649372	0.519234	0.505423	0.527506	0	0	0.353305	0.359259	0	0.332459	0	0	0	0	0	0	0.191165	0.278507	0.55848	0.166706	0.106229	0	0	0	0	0	0	0.105887	0.143325	0.10523	0	0	0.273925	0.117775	0.434664	0.257606	0	0.106251	0.163772	0	0.16647	0.166362	0.367722	0.303128	0	0	0	0	0	0	0	0	0	0	0	0	0.323912	0	0.117064	0	0.182108	0.315578	0	0.747655	0.896107	0.772228	1	0	0.187139	0	0	0	0	0.22174	0	0	0	0	0	0	0	0	0	0	0	0	0	0	0	0	0	0.150139	0.0942104	0	0	0	0	0.198043	0.179901	0.326623	0.384396	0	0.172929	0	0	0	0.318485	0.799158	0.827963	0.205575	0.167164	0.219714	0	0
SEH1L	Q96EE3;Q96EE3-1;K7ELV2;K7ENI5;K7EP88					0.998811	1	0.497748	0.556765	0	0	0	0	0	0	0	0	0	0	0	0	0	0	0	0	0.257901	0	0	0	0	0	0	0	0	0	0	0	0	0	0	0	0	0	0	0	0	0.245238	0	0.659946	0	0	0	0	0	0	0	0	0	0	0	0	0	0	0	0	0	0	0	0	0	0	0	0	0	0	0	0	0	0	0	0	0	0	0	0	0	0	0	0	0	0	0	0	0	0	0	0	0	0	0	0	0	0	0	0	0	0	0	0	0	0	0	0	0	0	0	0	0	0
SERF2	P84101;F8WBN3;B8ZZY7;F8WBV6;P84101-3;P84101-2;P84101-4;B9A031;C9JQZ0					0.582251	0.834082	0.766572	0.578174	0.0896697	0.0139943	0.0406501	0.132214	0	0	0	0	0	0	0	0	0	0.015069	0.573014	0.886064	0.388701	0.274449	0	0	0	0	0	0	0	0	0	0	0	0	0	0.01424	0	0	0	0	0	0.217649	0.357215	0.403496	0.00151713	0	0	0	0	0	0	0	0	0.0118124	0.00169932	0.267945	0.499633	0.32022	0.410733	0.278484	0.656755	0.483774	0.844624	0.342842	1	0	0.272822	0	0.00246142	0	0	0	0	0	0	0	0	0	0	0	0	0	0	0.00147426	0	0	0	0.00116566	0	0	0	0	0	0	0	0	0	0	0	0	0	0	0	0	0	0	0	0	0	0	0	0	0	0
SF3A1	Q15459;Q15459-2;F8WB66;H7C1L2;F8WC79					0	0.0518634	0	0.103009	0	0	0	0	0	0	0.624398	0.36056	0.318217	0.752711	0.119671	0.158375	0.365852	0.136039	0	0	0.0487058	0.0330202	0.23763	0	0	0	0	0.856503	0.365187	0.496461	0.422672	0.405515	0.263998	0.311747	0	0.0364652	0	0.181166	0.0663041	0	0.439487	0.33805	0.266415	0.214404	0.395442	0	0	0.0468654	0.0514229	0.0649905	0.0709681	0	0	0.244667	0.11217	0.0873128	0.135159	0	0.0741976	0	0	0	0	0	0	0	0	0.195038	0.143891	0	0	0.105805	0.135743	0.364385	0	0	0	0	0	0	0	0.104654	0	0	0	0	0	0	0.0869199	0	0	0.607452	0.210919	0	0.478394	0.462907	0.518509	0.296733	0.0991289	0.241032	0.0968372	1	0.618097	0.623964	0.628575	0.950015	0.950486	0.110686	0.141648	0.508046	0.315459	0.46808	0	0
SF3A2	Q15428;K7EMT0					0	0	0	0	0	0	0	0	0	0	0.627799	0.168664	0.257405	0.555027	0	0.323104	0	0	0	0	0	0	0.802001	0	0	0	0	0.697895	0	0.17843	0.262086	0	0	0.247006	0	0	0	0	0	0	0	0	0.169773	0	0	0.214359	0	0.113294	0	0.158299	0	0.220057	0	0.249058	0	0	0	0	0	0	0	0	0	0	0	0	0	0.410872	0	0	0.238586	0	0	0	0	0.197772	0	0	0	0	0	0.249372	0	0	0	0	0	0	0.541386	0	0.18704	0.154252	0.3614	0	0	0	0.146216	0	0	0	0	0.664321	0.480928	0.415912	0.279662	1	0.930276	0	0	0.252134	0	0.662158	0	0
SF3B6	Q9Y3B4					0.381032	0	0	0.393239	0	0	0	0	0	0	0	0	0	0.719711	0.689795	0	0	0	0.308128	0	0	0	0.31821	0	0	0	0	0.466775	0.312684	0.530442	0	0.51367	0	0	0	0	0	0	0	0	0	0	0.833627	1	0.847233	0	0	0.695078	0	0	0	0	0	0	0.330971	0	0	0	0	0	0	0	0	0	0	0	0	0	0	0	0	0	0	0	0	0	0	0	0	0	0	0	0	0	0	0	0	0	0	0	0	0	0	0	0	0	0	0	0	0.245573	0.267883	0.543765	0	0	0	0.249358	0.326224	0	0	0.360874	0.529234	0	0	0
SKIV2L2	P42285;H0Y8U3;D6REC7;H0YAC4					0	0.240212	0	0	0	0	0	0	0	0	0.423286	0	0	0.422075	0	0	0	0	0	0	0.970251	0.895136	0	0	0	0	0	0.709978	0.649439	0.623219	0.608946	0.664085	0.668874	0.698748	0	0	0	0.386072	0	0	0.48428	0.298345	0.431385	0.863658	0.849324	0.226011	0.234776	0.392577	0	0	0	0	0	0.660251	0	0	0	0	0	0	0	0	0	0	0	0	0	0	0	0	0	0	0.390876	0	0	0	0	0	0	0	0	0	0	0	0	0	0	0	0.437533	0	0	0.305727	0	0	0	0.301658	0	0.607855	0.265019	0.756042	0.328063	0.650737	0.724132	0.957213	0.336871	0.53145	0.678296	0	0	0.805222	0.842097	1	0	0
SLAIN2	Q9P270;D6RIF6;H0Y9L2					0.88212	0.84015	0.643524	0.250561	0	0	0	0	0	0	0	0	0	0	0	0	0	0	0	0	0.973104	1	0	0	0	0	0	0	0	0	0	0	0	0	0	0	0	0	0	0	0	0.80672	0.720473	0.775638	0	0	0	0	0	0	0	0	0	0	0	0	0	0	0	0	0	0	0	0	0	0	0	0	0	0	0	0	0	0	0	0	0	0	0	0	0	0	0	0	0	0	0	0	0	0	0	0	0	0	0	0	0	0	0	0	0	0	0	0	0	0	0	0	0	0	0	0	0	0
SLBP	H0YAE8;E7EUV9;F8W8D3;Q14493-2;Q14493;H7C4H8	TRUE		TRUE		0.132174	0.109602	0.157051	0	0	0	0	0	0	0	0.320008	0.338415	0.330442	0	0	0.222481	0	0	0	0	0.391372	0.440613	0	0	0	0	0	0.144358	0	0	0	0	0	0.16356	0	0	0	0	0.371138	0	0.0677654	0.293512	0.383296	0.273906	0.68693	0.289693	0	0.214521	0	0	0	0	0	0	0.0752279	0	0	0	0	0	0	0	0	0	0	0	0	0	0	0	0	0	0.231143	0.201304	0	0	0	0.163174	0	0	0	0	0	0	0	0	0	0	0	0	0	0.177657	0	0	0	0	0	0.165125	0	0	0	0.122169	0.121977	0.413	0	0.111519	0.146732	0	0	0.145102	1	0.603907	0	0
SLC25A5	P05141;V9GYG0;P12236;P12235					0.589243	0.591419	0.627309	0.656087	0	0	0	0	0	0	0	0	0	0	0	0	0.48382	0.527411	0	0.618367	0.405615	0.637417	0	0	0	0	0	0.353079	0.423937	0.387348	0.379808	0.581924	0.493464	0.478174	0	0.858445	0	0	0	0.268403	0	0	0.923281	0.460336	0	0	0.349286	0	0.387516	0	0	0	0	0	0	0	0	0	0	0	0	0	0	0	0	0	0.907166	0	0	0	0	0	0	0	0	0	0	0	0	0	0	0	0	0	0	0	0	0	0	0	0	0	0	0	0	0	0	0	0	0	0	0	0	0.153068	0	0	0	0.318318	1	0	0.326806	0.284105	0	0
SLC3A2	F5GZS6;J3KPF3;P08195-2;P08195-3;P08195;P08195-4;F5H0E2;H0YFS2;F5H867;F5GZI0;H0YFX4					0	0	0	0	0	0	0	0	0	0	0	0	0	0	0	0	0	0	0	0	0	0	0	0	0	0	0	0.174077	0	0.236118	0.0894206	0.161102	0.242507	0.114142	0	0	0	1	0	0	0	0	0	0	0	0	0	0	0	0	0	0	0	0	0	0	0	0	0	0	0	0	0	0	0	0	0	0	0	0	0	0.292137	0.153224	0	0	0	0	0	0	0	0	0.372212	0.325016	0	0.350676	0	0	0	0	0	0	0	0	0	0	0	0	0	0	0	0	0	0	0	0	0	0	0	0	0	0	0	0	0
SLC9A3R1	O14745;O14745-2;J3QRP6;J3QRA3					0	0	0	0	0	0	0	0	0	0	0	0	0	0	0	0	0	0	0	0	0	0	0	0	0	0	0	0	0	0	0	0	0	0	0	0	0	0	0	0	0	0	0	0	0	0	0	0	0	0	0	0	0	0	0	0	0	0	0	0	0	0	0	0	0	0	0	0	0	0	0	0	0	0	0	0	0	0	0	0	0	0	0	0	0	0	0	0	0	0	0	0	0	0	0	0	0	0	0	0	0	0.593623	0.629215	0	0.735817	1	0.375883	0.282096	0	0	0	0	0	0
SLFN11	Q7Z7L1;Q68D06-2;Q68D06;K7EKT7;K7EJJ3;K7ES87;C9JDG6;C9J902;K7ER38;C9JUT2;K7EIM3					0.391773	0.36347	0.422687	0.433428	0	0	0	0.329234	0	0	0	0	0	0.124725	0	0	0	0.268239	0.323884	0.323436	0.443278	0.67138	0	0	0	0	0	0.139999	0.219937	0.138222	0.122276	0.132452	0.20233	0.11922	0.616895	0.889576	0.454847	0	0.510315	0.529526	0.4586	0.400111	0.429804	0.442568	0.119875	0.394261	0.478976	0.470489	0.483656	0	0	0	0	0	0.0736311	0.786153	0.623084	1	0.532852	0.444928	0.184469	0.454496	0.42221	0	0	0	0.292259	0.366522	0.240212	0.30982	0	0	0	0.104488	0	0	0	0	0	0	0	0	0	0	0	0	0	0	0.125739	0	0	0	0	0	0	0	0	0	0	0	0	0	0.0577883	0.204906	0	0.048264	0.0375059	0.539143	0.565405	0.20542	0.377353	0.182625	0	0
SMARCE1	B4DGM3;Q969G3-6;Q969G3-5;Q969G3-3;Q969G3-2;Q969G3-4;Q969G3;J3QKS7;H7C048;K7EMQ8;J3KT85;J3QR61;J3QKX6	TRUE	TRUE	TRUE		0	0	0	0	0	0	0	0	0	0	0	0	0	0.365543	0	0	0	0	0	0	0.882835	1	0	0	0	0	0	0.536389	0.503679	0.415647	0.406703	0.28082	0.176549	0.240391	0	0	0	0	0	0	0	0.463333	0	0.971444	0	0	0	0	0	0	0	0	0	0	0	0	0	0	0	0	0	0	0	0	0	0	0	0	0	0	0	0	0	0	0	0	0	0	0	0	0	0	0	0	0	0	0	0	0	0	0	0.257957	0	0	0	0	0	0.183936	0	0.134554	0	0.490893	0.451053	0.374889	0	0.222187	0.217638	0	0	0	0	0	0	0
SMC1A	Q14683;G8JLG1;H0Y7K8;V9GY57;V9GYN9					0.721716	0.628417	0.545236	0.504702	0.00122485	0.00329792	0.00197104	0	0	0	0.0163465	0.0027431	0.0102755	0.046045	0.0194981	0.00874953	0.0165417	0.00481251	0.00164583	0.0250961	0.729471	1	0.0094202	0	0	0	0	0.0514772	0.0101029	0.0326825	0.0225726	0.0194685	0.00439141	0.0182897	0.00255009	0.0119838	0	0	0.0045554	0.0094747	0.0061092	0.126367	0.185548	0.491548	0.0365822	0.00469039	0.000729859	0	0.0030184	0.00157507	0	0	0	0.0062534	0	0.0221795	0.036249	0	0.00247287	0	0.00187787	0	0.00961548	0	0.00183429	0	0.00261507	0	0	0	0.000675513	0	0	0	0	0	0	0	0	0	0	0.000539455	0	0	0	0	0	0	0	0	0	0.0171003	0	0	0.0147567	0.00962828	0.0183288	0.00303077	0.00235538	0.00467648	0	0.0413429	0.0310821	0.0599853	0.0430599	0.101146	0.0371963	0.00632892	0	0.0326466	0.0402455	0.0416072	0	0
SMC2	O95347;O95347-2;Q5T821;A0A0C4DGE5					0.497917	0.421135	0.586843	0.419684	0	0	0	0	0	0	0.033453	0	0.0127323	0.124703	0.0931879	0	0	0.0268963	0.0256364	0.00903902	0.610108	1	0.0631312	0	0	0	0	0.27856	0.0589797	0.0658464	0.0769198	0	0	0.0368658	0	0.0835107	0	0	0	0	0	0.139712	0.261902	0.38818	0.0722092	0.0104856	0.0246384	0	0	0	0	0	0	0	0	0.0310739	0.0844242	0	0.0906817	0	0	0.0136697	0	0	0	0	0	0	0	0	0	0	0	0	0	0	0	0	0	0	0	0	0	0	0	0	0	0	0.0296715	0	0	0.103781	0	0	0.055709	0.150916	0.0710667	0	0	0	0	0.146013	0.0949876	0.141612	0.0526923	0.169124	0.138981	0	0.0447853	0.0644225	0.0452881	0.063854	0	0
SMC4	E9PD53;Q9NTJ3;Q9NTJ3-2;C9JR83;C9JVD8;C9J578;C9J9E4;C9JWF0;C9IYK2;C9JJ64					0.59189	0.496006	0.540952	0.502464	0	0	0	0	0	0	0.0203416	0	0	0.0394691	0	0.0219198	0.0512196	0.0549739	0	0.0856099	0.698271	1	0.021697	0	0	0	0	0.288209	0.0605063	0.126457	0.0941745	0.0257263	0.0206734	0.072042	0.0308854	0.0677789	0	0.01476	0	0	0	0.269063	0.277826	0.434699	0.0931121	0.0181765	0.0445626	0.0102566	0	0	0	0	0	0	0	0.174727	0.159459	0.0151004	0.0402647	0	0	0.0404622	0.0264046	0	0	0	0	0	0	0	0.008385	0	0	0	0	0	0	0	0	0	0	0	0	0	0	0	0	0	0	0	0	0.0292448	0	0	0.0725752	0	0.018409	0	0	0	0	0.173819	0.0993916	0.157699	0.124726	0.177142	0.140628	0.0842134	0.0419468	0.0687598	0.0570073	0.0204243	0	0
SMCHD1	A6NHR9;A6NHR9-2;J3KTL8;A6NHR9-3;J3QSH1;J3KTK7;J3KRK8					0.963829	0.323321	0.344506	0.356471	0	0	0	0	0	0	0	0	0	0	0	0	0	0	0	0	1	0	0	0	0	0	0	0	0	0.123679	0	0	0	0	0	0	0	0	0	0	0	0.083829	0.0241242	0.0900922	0	0	0	0	0	0	0	0	0	0	0	0	0	0	0	0	0	0	0	0	0	0	0	0	0	0	0	0	0	0	0	0	0	0	0	0	0	0	0	0	0	0	0	0	0	0	0	0	0	0	0	0	0	0	0	0	0	0	0	0.0132295	0	0.0426572	0	0	0	0	0	0	0	0
SMNDC1	O75940	TRUE	TRUE	TRUE		0.235672	0.18358	0.383572	0.274277	0	0	0	0	0	0	0.23613	0.594129	0.364607	0.158805	0.478912	0.522213	0	0	0	0.330191	0.642889	0.242514	0	0	0.1351	0.306535	0.19105	0	0	0.0281165	0.026675	0	0	0	0	0	0	0	0.0556197	0.0429159	0.0414585	0.220958	0.558419	0.638959	0.250221	0.978812	1	0.735343	0.349737	0.0760465	0.21908	0.291261	0.140518	0.239996	0.211354	0.0507917	0.172575	0.116242	0.0643606	0	0	0	0	0	0	0	0	0.113031	0	0	0.289989	0	0.0750179	0.0506484	0.0344832	0.276939	0	0	0	0	0	0	0	0	0	0	0	0	0	0	0.106061	0.0575541	0.067697	0	0	0.0580039	0.14724	0.0321285	0	0	0.0747751	0	0	0.14547	0	0.0260468	0	0	0	0	0.562373	0.33981	0.116281	0
SMS	P52788;P52788-2;H7C2R7					0	0	0	0	0	0	0	0	0	0	0.257586	0	0	0.402491	0	0	0	0	0	0	0	0	0	0	0	0	0	0.283898	0	0	0	0	0	0	0	0	0	0	0	0	0	0	0	0	0	0	0	0	0	0	0	0	0	0	0	0	0	0	0	0	0	0	0	0	0	0	0	0	0	0	0	0	0	0	0	0	0	0	0	0	0	0	0	0	0	0	0	0	0	0	0	0	0	0	0	0	0	0	0	0	0	0.752233	0.847194	0.381405	0.462794	1	0.341835	0	0	0.118584	0	0	0	0
SND1	Q7KZF4;H7C597					1	0.803369	0.777344	0.55709	0.0157615	0	0	0	0	0	0.000835838	0.00218594	0	0.0117818	0.0794635	0	0.00768696	0	0	0.0726013	0.195536	0.0022501	0	0	0	0	0	0	0	0	0	0	0	0	0	0	0	0	0	0	0	0.0444498	0.0648775	0.200407	0.000727025	0	0	0	0	0	0	0	0	0	0	0	0	0	0	0	0	0	0	0	0	0	0	0	0	0	0	0	0	0	0	0	0	0	0	0	0	0	0	0	0	0	0	0	0	0	0	0	0	0	0	0	0	0	0	0	0	0	0.00271327	0.0227783	0.0637524	0.0541134	0	0.0061882	0	0.0124291	0	0.00871904	0	0
SNRNP200	O75643;O75643-2;B4E0P5;H0Y6M6					0.208024	0.259784	0.163254	0.286756	0.0895896	0.10171	0.0968169	0.121781	0.0563515	0.052495	0.301157	0.410272	0.260702	0.510547	0.536139	0.521371	0.159058	0.0357352	0.0665271	0.167282	0.5183	1	0.161873	0.187194	0.204885	0.16097	0.351864	0.518268	0.586217	0.626726	0.553483	0.422653	0.575526	0.501887	0.26721	0.40236	0.110023	0.294043	0.187933	0.159966	0.501218	0.437851	0.508243	0.630573	0.967009	0.78898	0.531378	0.973138	0.883719	0.189188	0.043709	0.0609224	0.112757	0.122804	0.385593	0.343863	0.306204	0	0.110424	0.140841	0.0429426	0.122175	0.0791871	0	0	0.0572518	0.0504442	0.334272	0.0258796	0	0.30736	0.178404	0.209495	0.106609	0.196121	0.0636532	0.0656133	0.10175	0.0210675	0.0313571	0	0	0.0435745	0.103305	0.142845	0	0	0.0389329	0.234125	0.00671256	0.0371559	0.451733	0.369286	0.0285646	0.312297	0.437969	0.356369	0.380315	0.332132	0.357933	0.351486	0.389728	0.451078	0.766517	0.166756	0.30289	0.506582	0.339079	0.257742	0.762627	0.759253	0.687418	0.0574712	0
SNRNP40	Q96DI7;Q96DI7-2;Q9NSS8					0	0	0	0.24284	0	0	0	0	0	0	0.184954	0	0.212196	0	0	0	0	0	0	0	0.329017	1	0	0	0	0	0	0.397679	0	0.35928	0.122515	0.263305	0	0	0	0	0	0	0	0	0	0	0.256634	0.999138	0.259659	0.279629	0	0	0.288727	0	0	0	0	0	0	0	0	0	0	0	0	0	0	0	0	0	0	0	0	0	0	0	0	0	0	0	0	0	0	0	0	0	0	0	0	0	0	0	0	0	0	0.113316	0	0	0	0	0	0.147631	0	0	0	0.218518	0.131012	0.363772	0	0.267821	0.192726	0	0	0	0	0	0	0
SNRPA	P09012;M0R221;M0R2B8;M0R268;M0QXK2;M0R0G9					1	0.748747	0.807216	0.891735	0	0	0	0	0	0	0	0	0.0116029	0	0	0	0	0.047545	0.202595	0.546596	0.657818	0.540778	0	0	0	0	0	0	0	0	0	0	0	0	0	0	0	0	0	0	0	0.586771	0.688594	0.663266	0.0825931	0	0	0	0	0	0	0	0	0.0239214	0	0	0	0	0	0	0	0	0	0	0	0	0	0	0	0	0.0755293	0	0	0	0	0	0	0	0	0	0	0	0	0	0	0	0	0	0	0	0	0	0	0	0	0	0	0	0	0	0	0	0	0.0344614	0	0	0	0	0	0	0.0734673	0.0445774	0	0
SNRPB2	P08579					0.997031	1	0.897793	0.80633	0	0	0	0	0	0	0.0291321	0.00972936	0.00911999	0.031487	0.032693	0.0330202	0.0225313	0.0549926	0.330997	0.334915	0.591705	0.529128	0.0176791	0	0	0.0084634	0.00957292	0.00460944	0.00673905	0.00190057	0	0.00677627	0.00590329	0.00162505	0	0.0198653	0	0	0	0	0.0341149	0.189466	0.397125	0.682799	0.0946488	0.0394589	0.026203	0.0376021	0.0334805	0	0	0	0	0.0350836	0.0217776	0.037727	0.102349	0.107104	0.0922687	0.0507281	0.255039	0.0671282	0.15636	0.117848	0.128191	0	0	0.0537354	0	0	0.0215995	0	0	0	0	0.0216677	0	0	0	0	0	0	0	0	0	0	0	0.010272	0	0	0	0.0290865	0	0	0	0.026133	0.00695839	0	0.00173294	0	0.00769895	0.00751591	0	0.0592044	0	0	0.00556449	0.0461338	0	0.0558175	0.0843865	0.0431548	0	0
SNRPD1	P62314;J3QLR7					0.738421	0.671146	0.571024	0.603163	0	0	0	0	0	0	0.116067	0.132154	0	0	0	0.0905864	0	0	0.196195	0.143305	1	0.628103	0	0	0	0	0	0.227192	0.150319	0.183356	0.203815	0.135042	0.155105	0.0946987	0	0.389668	0	0.0675495	0	0	0.315576	0.888028	0.697897	0.588643	0.106257	0.0969462	0	0.106576	0.111174	0	0	0	0	0	0.115084	0.103593	0	0	0	0	0.479598	0.119483	0.343615	0	0.559968	0	0.10954	0.116806	0	0	0	0	0.0809197	0	0	0	0	0	0	0	0	0	0	0	0	0	0	0	0.0675315	0	0	0.0854861	0	0	0	0	0	0.122078	0	0.0666044	0.0444348	0.137023	0.1967	0.252432	0.319264	0.441641	0.262574	0.0597045	0	0.111668	0	0.134257	0	0
SNRPD2	P62316;K7ERG4;P62316-2;K7EJB5					0.75155	0.822139	0.994495	0.783531	0.210791	0.0895423	0.0805228	0	0	0	0.242423	0.144353	0.141443	0.149135	0.114113	0.127369	0.239943	0.205666	0.404522	0.785251	0.959635	0.584665	0.0878862	0	0	0	0	0.223808	0.166989	0.164258	0.171934	0.188409	0.203485	0.192763	0.257474	0.359062	0.0411803	0.239986	0.143064	0.0628878	0.474099	0.926708	1	0.894492	0.286033	0.211234	0.216397	0.250585	0.260517	0.0710746	0.0395717	0.0287822	0.0966958	0.190577	0.171302	0.171666	0.184851	0.133459	0.103266	0.191103	0.514926	0.156411	0.509314	0.281692	0.404267	0.198963	0.193625	0.242568	0.289989	0.229724	0.128188	0.0170866	0.158524	0	0.111327	0.131142	0	0.0869906	0	0.0357521	0	0.0378647	0	0	0	0	0	0.128916	0.0990643	0	0.060059	0.158156	0.0997436	0.102965	0.134655	0.118616	0.130455	0.135447	0.144918	0.176089	0.149975	0.199783	0.220448	0.285609	0.189224	0.243135	0.291864	0.276787	0.252701	0.305924	0.22452	0.1995	0.0336702	0.0741604
SNRPF	A0A0B4J254;F8W0W6;P62306					1	0.683022	0	0.329013	0	0	0	0	0	0	0.222848	0	0.0716692	0.341574	0	0	0	0	0	0.143538	0.383253	0.45711	0.0846721	0	0	0	0	0.253302	0.0891169	0.0883858	0.0948804	0.0670085	0.106513	0.0972042	0	0	0	0	0	0	0	0	0.21608	0.466989	0.380256	0	0	0	0	0	0	0	0	0	0	0	0	0	0	0	0	0	0	0	0	0	0	0	0	0	0	0	0	0	0	0	0	0	0	0	0	0	0	0	0	0	0	0	0	0	0	0.207666	0	0	0.0694028	0.208146	0	0.0696413	0.0912316	0.0824887	0.082867	0.166176	0.272224	0.143085	0.145985	0.220524	0.251698	0	0	0.217416	0.250961	0.281916	0	0
SNRPG	C9JVQ0;P62308;A8MWD9					0.835071	1	0.544952	0.786038	0.0740265	0	0	0	0	0	0.0887322	0.172272	0.0563455	0.0968589	0	0	0	0	0.419606	0.315567	0.885292	0.67516	0	0	0	0	0	0.129892	0	0.0892921	0	0	0.124501	0.0781288	0	0.11258	0	0	0	0	0.225119	0.290874	0.615546	0.93505	0.129509	0.0931517	0	0.121346	0.0616399	0	0	0	0	0	0.043682	0.253917	0.0889149	0.0855356	0.174922	0	0.409809	0.0661763	0	0	0.156606	0	0	0.0660692	0	0	0	0	0	0	0	0	0	0	0	0	0	0	0	0	0	0	0	0	0	0	0	0	0	0	0	0	0	0	0	0	0	0	0	0.16352	0	0.0864789	0.157623	0	0	0	0	0.127267	0	0
SNW1	Q13573;G3V3A4;G3V4X8;G3V5R3	TRUE		TRUE		0.371797	0.391266	0.352681	0.358074	0	0	0	0	0	0	0.0818371	0.0601178	0	0	0	0.0551887	0	0	0	0.383599	0.766027	1	0	0	0	0	0	0.242697	0.0176934	0.0564399	0.136864	0	0	0.058572	0	0.244302	0	0	0	0	0.346874	0.515135	0.487611	0.594483	0.120763	0	0	0.0935405	0.167486	0.0287792	0	0.0568921	0	0.129134	0.0480274	0.0920288	0.192979	0.1397	0.118545	0.0652796	0.170287	0	0	0.131001	0	0	0	0	0	0	0.0249373	0	0	0	0	0	0	0	0	0	0	0	0	0	0	0	0	0.0820587	0	0	0	0	0	0	0	0	0.0254848	0	0	0	0	0.051813	0.0609549	0.152279	0	0	0.169618	0	0	0.107296	0	0	0	0
SNX9	Q9Y5X1;A0A087WVE4;A0A087WZW2					0	0	0	0	0	0	0	0	0	0	0	0	0	0	0	0	0	0	0	0	0	0	0	0	0	0	0	0	0	0	0	0	0	0	0	0	0	0	0	0	0	0	0	0	0	0	0	0	0	0	0	0	0	0	0	0	0	0	0	0	0	0	0	0	0	0	0	0	0	0	0	1	0.941978	0	0	0	0	0	0	0	0	0	0	0	0	0	0	0	0	0	0	0	0	0	0	0	0	0	0	0	0	0	0	0	0	0	0	0	0	0	0	0	0	0
SORD	H0YLA4;Q00796;H0YKB3;Q00796-2					1	0.745779	0.502046	0.503697	0	0	0	0	0	0	0	0	0	0	0	0	0	0	0	0	0	0	0	0	0	0	0	0	0	0	0	0	0	0	0	0	0	0	0	0	0	0	0	0.0787655	0	0	0	0	0	0	0	0	0	0	0	0	0	0	0	0	0	0	0	0	0	0	0	0	0	0	0	0	0	0	0	0	0	0	0	0	0	0	0	0	0	0	0	0	0	0	0	0	0	0	0	0	0	0	0	0	0	0	0	0	0	0	0	0	0	0	0	0	0	0
SPAST	Q9UBP0-3;Q9UBP0;Q9UBP0-4;Q9UBP0-2					0.958014	1	0.784966	0.648374	0	0	0	0	0	0	0	0	0	0	0	0	0	0	0	0	0.490305	0	0	0	0	0	0	0	0	0	0	0	0	0	0	0	0	0	0	0	0	0	0.377424	0.62867	0	0	0	0	0	0	0	0	0	0	0	0	0	0	0	0	0	0	0	0	0	0	0	0	0	0	0	0	0	0	0	0	0	0	0	0	0	0	0	0	0	0	0	0	0	0	0	0	0	0	0	0	0	0	0	0	0	0	0	0	0	0	0	0	0	0	0	0	0	0
SPR	P35270					1	0.879968	0.427265	0.977133	0	0	0	0	0	0	0	0	0	0	0	0	0	0	0	0	0	0	0	0	0	0	0	0	0	0	0	0	0	0	0	0	0	0	0	0	0	0	0	0	0	0	0	0	0	0	0	0	0	0	0	0	0	0	0	0	0	0	0	0	0	0	0	0	0	0	0	0	0	0	0	0	0	0	0	0	0	0	0	0	0	0	0	0	0	0	0	0	0	0	0	0	0	0	0	0	0	0	0	0	0	0	0	0	0	0	0	0	0	0
SRM	P19623;K7EQ47;K7EL89;K7ESL0					0	0	0	0	0	0	0	0	0	0	0.166626	0	0	0.0533587	0	0	0	0	0	0	0	0	0	0	0	0	0	0.212287	0	0	0	0	0	0	0	0	0	0	0	0	0	0	0	0	0	0	0	0	0	0	0	0	0	0	0	0	0	0	0	0	0	0	0	0	0	0	0	0	0	0	0	0	0	0	0	0	0	0	0	0	0	0	0	0	0	0	0	0	0	0	0	0	0	0	0.245389	0	0	0	0	0	0	0.498141	0.690087	0.354597	1	0.994699	0	0	0	0	0	0	0	0
SRP14	P37108;H0YLA2					1	0.79711	0.866516	0.552913	0	0	0	0	0	0	0.185293	0.121035	0.121562	0.101253	0.113091	0.0996951	0.17697	0.229189	0.546065	0.249045	0.837945	0.31186	0.229993	0	0.00886736	0.0324585	0.0744148	0.2019	0.17648	0.210876	0.157271	0.172618	0.108683	0.169538	0	0.0555274	0.025924	0.0487774	0	0.0917234	0.117977	0.217664	0.279229	0.407142	0.202264	0.0885212	0	0.0673247	0.0612026	0.125725	0.011846	0.0381148	0.129253	0.180645	0.113072	0.129007	0.237805	0.301128	0.248275	0.200562	0.422333	0.296364	0.373707	0.424098	0.747523	0.120829	0.243894	0.0846595	0	0.0300075	0.023931	0	0	0.021749	0.0372721	0.139877	0.040888	0.0652099	0	0	0	0.050683	0	0	0	0	0	0.028918	0.155343	0.0188279	0.018229	0.200617	0.0745809	0.0656938	0.220483	0.307847	0.270981	0.203703	0.151246	0.174572	0.14524	0.171048	0.152685	0.258488	0.155229	0.170121	0.146459	0.0751471	0	0.324892	0.0960467	0.153927	0.0544325	0
SRP19	P09132;A0A087WYR0;A0A087WWU9;P09132-2;D6RBG4					0.129146	0.217828	0.508243	0.4191	0.314191	0.564526	0	0	0	0	0	0.0568657	0	0	0.0939072	0.059595	0	0.861525	0.686738	0.335076	0.347298	0.5137	0	0	0	0	0	0.274068	0.182418	0.327238	0.375472	0.168625	0.333518	0.320555	0.732086	1	0.493079	0	0.265302	0.268428	0.567848	0.414129	0.364202	0.293645	0.196017	0.135313	0.296407	0.263818	0.322361	0	0	0	0.129797	0	0.102186	0.561435	0.748312	0	0.132687	0	0.526234	0	0.965002	0	0.748455	0	0.470432	0.172793	0.203497	0	0	0	0	0	0	0	0	0	0	0	0	0	0	0	0	0	0.218778	0.591557	0	0	0	0.112304	0	0	0	0	0.0781702	0	0	0.239973	0.211473	0.119066	0.117663	0.142316	0	0.232106	0.364774	0.964421	0	0.341901	0.140566	0.197593	0	0
SRP54	P61011;G3V4F7;P61011-2;G3V480;G3V346;A0A0D9SFN7;G3V3L9					0.151382	0.186324	0.212001	0.27515	0.274131	0.355511	0.25897	0.267244	0.131838	0.126338	0	0	0	0	0.092115	0.0068959	0.257221	0.358248	0.316577	0.150914	0.123923	0.228391	0	0	0	0	0	0.0453322	0.0786426	0.0725815	0.0616393	0.0911568	0.126616	0.0777178	0.632191	0.922963	0.843316	0.220752	0.239857	0.452776	0.347927	0.191993	0.155688	0.131571	0.0473725	0.0633338	0.0664708	0.121827	0.156451	0	0	0	0	0.0167197	0	0.490699	0.447985	0.287328	0.376551	0.102656	0.183362	0.228069	0.312196	0.301192	0.336873	0.463673	1	0.0832495	0.093047	0.0943299	0	0	0.0340826	0.105071	0.0976922	0.107262	0	0.0276843	0	0.099099	0	0.0219184	0.0385787	0.0194866	0.0150147	0	0.0386884	0.165046	0.0614231	0	0	0.0363513	0	0.036243	0	0.00931581	0.0224846	0.0297219	0.0540298	0.083675	0.0473156	0.0314393	0.0688536	0.0625258	0	0.0244342	0.0671723	0.412566	0.446232	0.10979	0.0354938	0.0471278	0	0.0748524
SRP68	Q9UHB9-4;Q9UHB9;Q9UHB9-2;Q9UHB9-3;K7EN53;K7EQC2					0.251103	0.232548	0.314433	0.349157	0.228775	0.223003	0.168427	0.210973	0.101849	0.151237	0.00603046	0.0215328	0.0151683	0.0205205	0	0	0.130502	0.302347	0.341075	0.144233	0.224618	0.356889	0	0	0	0	0	0.136381	0.170737	0.178537	0.151235	0.176623	0.205784	0.183825	0.548375	0.722333	0.648373	0.219838	0.242587	0.388263	0.384645	0.305833	0.264374	0.242774	0.110389	0.13696	0.189382	0.183689	0.214035	0.0160205	0	0	0.0587874	0.0749914	0.0203496	0.569076	0.454823	0.341942	0.320996	0	0.0917455	0.212997	0.343921	0.190036	0.37122	0.364185	1	0.0763998	0.236583	0.11171	0	0	0.064202	0.0727444	0.198557	0	0	0.111128	0	0	0	0.0488433	0.16498	0.0833657	0.0893733	0	0.118435	0.197163	0.0910304	0.0184965	0	0.0826261	0.042866	0.0858722	0.0890673	0.0386849	0.0369703	0.123644	0.178431	0.123698	0.107758	0.108199	0.143258	0.133568	0.0597666	0.0836129	0.146209	0.399702	0.44179	0.175037	0.0990649	0.0719435	0.080645	0
SRP72	O76094;O76094-2;D6RDY6;R4GNC1					0.224821	0.27548	0.306028	0.355962	0.226055	0.152234	0.240347	0.227411	0.0845148	0.11937	0.0105828	0	0.0129548	0.0178942	0.0626714	0.0400415	0.170189	0.14438	0.329143	0.146904	0.186887	0.389364	0.0495969	0	0	0.0258997	0.0677544	0.142947	0.192461	0.146235	0.162975	0.181614	0.263688	0.151874	0.416819	0.698549	0.563333	0.301831	0.286076	0.399478	0.265817	0.26718	0.332749	0.250635	0.067412	0.114734	0.154981	0.184299	0.164242	0.041192	0.0643757	0.0357838	0	0.0487518	0.0256661	0.349514	0.443774	0.218589	0.215733	0.100908	0.159102	0.232282	0.428861	0.236296	0.275818	0.333531	1	0.106444	0.138338	0.119731	0.0341185	0.0930333	0.177175	0.142652	0.109593	0.0358012	0	0.127573	0	0.0795677	0.0330538	0.105471	0.103192	0.0395496	0.0492162	0.0286078	0.113039	0.268415	0.104629	0.0348675	0.023828	0.111926	0.025893	0.0896347	0.111072	0.0681275	0.0525324	0.10713	0.127436	0.149631	0.0942454	0.0922017	0.136522	0.137876	0.0773321	0.0791565	0.158378	0.449161	0.38159	0.206837	0.0998767	0.0826955	0.0748756	0.13575
SRP9	P49458;E9PE20;P49458-2					1	0.946037	0.734723	0.552942	0	0	0	0	0.0201221	0.0317189	0.0776977	0.0181139	0	0.0242868	0	0.0194629	0	0.0190363	0.137533	0.0977404	0.321811	0.14621	0.0706655	0	0	0.0226189	0.0275137	0.0844969	0.0579732	0.0831179	0.0841004	0.0633257	0.053421	0.067061	0	0.0162771	0	0.0294898	0.037671	0.0379693	0.0346697	0.144634	0.17499	0.372013	0.0902688	0.0233056	0.00534128	0	0.0186403	0.0163341	0	0	0	0.092817	0.0347431	0.0341485	0.025751	0.0301989	0.0806196	0.0605036	0.115094	0.129695	0.148277	0.113328	0.157083	0.0582359	0.0368866	0	0	0	0	0.0218385	0.0394602	0.0230745	0.0249182	0.0169343	0	0.0539646	0	0	0	0	0	0	0	0	0	0	0.0530875	0	0	0.0969051	0.051594	0	0.0902281	0.104534	0.107118	0.0831123	0.08033	0.1105	0.109285	0.100404	0.0932711	0.171229	0.0734891	0.103312	0.0714697	0.0164934	0.0154672	0.0915959	0.0470514	0.0705693	0	0
SRRM2	Q9UQ35-2;Q9UQ35;I3L4D8;I3L182;A0A087X1W1;I3L1I8;Q9UQ35-3;I3L1C0;I3L0N7					0.101025	0	0.32535	0.270123	0.361903	0.364255	0	0	0	0	0.162736	0.142131	0	0	0	0	0	0	0	0.261209	0.658164	0.78129	0.225862	0	0	0	0	0.481396	0.719823	0.536548	0.141742	0	0.941256	0.224817	0.482822	0.374454	0	0.713603	0	0	0.757279	0.687465	0.257058	0.274493	0.172729	0	0	0.257581	0.107331	0	0.156864	0.115559	0	0.411174	0.266692	0.151084	0	0	0	0	0	0	0	0	0	0	0	0.248489	0	0	0.152515	0.620551	1	0.827734	0.406618	0	0	0.22898	0	0	0	0	0	0	0.579753	0	0	0	0.183859	0	0	0.380122	0.252742	0	0.240012	0.215642	0.277251	0	0	0.323308	0	0.48909	0.467287	0.267229	0.170919	0.61899	0.428562	0	0.347378	0.638195	0	0	0	0
SSB	P05455;E7ERC4;E9PGX9;E9PFL9					0.0257095	0.0192437	0.0114742	0.0148938	0	0	0	0	0	0	0.0938541	0.0151333	0.0369206	0.0504047	0.0164561	0.0124375	0.0749471	0.0363812	0.00859682	0.00229525	0.0035392	0	0.00558944	0	0	0	0	0.0395692	0.018384	0.00603671	0.00924864	0.00396772	0	0.00502665	0	0	0	0.0153436	0.00853056	0.00763549	0.0210278	0.0115637	0.0221066	0.0132936	0.0113907	0.0117498	0.00564869	0	0	0.000675912	0	0	0	0.00875061	0	0.0116239	0.00463561	0	0	0.0135218	0.0178054	0	0	0.0133235	0	0	0.00975981	0.00495364	0.0475718	0	0.00354996	0.004179	0.00990171	0.00335857	0.00782394	0.00737052	0	0.0125239	0.00881981	0.0118052	0.0230243	0.0583407	0.0441117	0.0478059	0.0555822	0	0.00496515	0.00979804	0.0484135	0.00763399	0.0119482	0.0318221	0.00827992	0.0370675	0.0336657	0.0317366	0.0224223	0.0332245	0.0524875	0.0828291	0.0468482	0.376691	0.266638	0.0732672	0.728587	1	0.0869405	0.263447	0	0.00985009	0.00308415	0.0114576	0.00484671	0
SSBP1	Q04837;A0A0G2JLD8;E7EUY5;C9K0U8					1	0.666069	0.59697	0.35032	0	0	0	0	0	0	0	0	0	0	0	0	0	0	0	0	0.262811	0.306699	0	0	0	0	0	0	0	0	0	0	0	0	0	0	0	0	0	0	0	0.166903	0.549039	0.699783	0.0706884	0.13784	0	0	0.0871137	0	0	0	0	0	0	0	0	0	0	0	0	0	0	0	0	0	0	0	0	0	0	0	0	0	0	0	0	0	0	0	0	0	0	0	0	0	0	0	0	0	0	0	0	0	0	0	0	0	0	0	0	0	0	0	0	0	0	0	0	0	0	0	0	0
SSRP1	Q08945;A0A0U1RRK2;E9PMD4;E9PPZ7					0.473961	0.787064	0.612161	1	0.0974404	0.102834	0	0.261703	0.0739052	0.0856812	0.145248	0.147062	0.126833	0.0970224	0.140497	0.094649	0.0458665	0.296469	0.331312	0.47464	0.318253	0.351977	0.133568	0	0.0162732	0.00779237	0.0203098	0.182421	0.218976	0.190829	0.175064	0.139876	0.231597	0.200586	0.161896	0.185937	0.00830918	0.128104	0.0665441	0.0694796	0.179158	0.241818	0.260559	0.257987	0.176758	0.09667	0.110276	0.189456	0.0851123	0.0867129	0	0.0879156	0.0737245	0.107065	0.154292	0.259487	0.572832	0.061651	0.124197	0.212477	0.331485	0.0788024	0.515604	0.0174943	0	0	0.250688	0.210054	0	0.0431003	0.089307	0.035616	0.109798	0.0499615	0.120871	0.0388885	0.0338853	0.046978	0	0.138846	0	0.0231484	0.0610413	0.018475	0.0902777	0	0	0.0321949	0.120147	0.0101119	0.0167728	0.204379	0.151791	0.00344569	0.161862	0.104244	0.172668	0.171286	0.152493	0.209005	0.152717	0.217144	0.209098	0.271017	0.164895	0.185598	0.201751	0.236779	0.0376302	0.292672	0.168546	0.152502	0.0659308	0
STAT1	P42224-2;P42224;J3KPM9;E7EPD2;D2KFR9;H7BZB5;E7ENM1;E9PH66					0	0	0	0	0	0	0	0	0	0	0.36741	0	0.169509	0.277698	0	0	0	0	0	0	0	0	0	0	0	0	0	0.30121	0	0	0	0	0	0	0	0	0	0	0	0	0	0.287045	0	0	0	0	0	0	0	0	0	0	0	0	0	0	0	0	0	0	0	0	0	0	0	0	0	0	0	0	0	0	0	0	0	0	0	0	0	0	0	0	0	0	0	0	0	0	0	0	0	0	0	0	0	0	0	0	0	0	0	0.658468	0.0905297	0	0	1	0	0	0	0	0	0	0	0
STAU1	Q5JW30;O95793-2;O95793;O95793-3;A0A087X1A5;Q5JW28					0.56069	1	0.582609	0.405888	0	0	0	0	0	0	0.158652	0	0	0	0	0	0	0	0	0.132908	0.978889	0.859556	0	0	0	0	0	0	0	0	0	0	0	0	0	0	0	0	0	0	0	0.922266	0.957821	0.91702	0	0	0	0	0	0	0	0	0	0	0	0.288124	0	0	0	0	0	0	0	0	0	0	0	0	0	0	0	0	0	0	0	0	0	0	0	0	0	0	0	0	0	0	0	0	0	0	0	0	0	0	0	0	0	0	0	0	0	0	0	0	0	0	0	0	0	0	0	0	0	0
STK10	O94804;H0YB71					0	0	0.317846	0	0	0	0	0	0	0	0	0	0	0	0	0	0	0	0	0	0.454265	1	0	0	0	0	0	0	0	0	0	0	0	0	0	0	0	0	0	0	0	0	0	0	0	0	0	0	0	0	0	0	0	0	0	0	0	0	0	0	0	0	0	0	0	0	0	0	0	0	0	0	0	0	0	0	0	0	0	0	0	0	0	0	0	0	0	0	0	0	0	0	0	0	0	0	0	0	0	0	0	0	0	0	0.507203	0.682349	0	0	0	0	0	0	0	0
STMN1	P16949;P16949-2;A2A2D0;E5RGX5;Q93045;Q93045-2;E5RIR6;E7EVN3;Q9H169-3;Q9H169;Q9H169-4;Q9H169-2					0.074271	0.192285	0.0309697	0.041956	0.0302228	0	0.00772427	0.109228	0.448291	0.909219	0.121661	0.101061	0.0719552	0.0949424	0.0828813	0.0920861	0.461317	0.392013	0.219791	0.0763711	0.0562078	0.0382231	0.139206	0.062257	0.145124	0.150777	0.17041	0.125247	0.0915328	0.142979	0.14022	0.083064	0.113374	0.120376	0.0834591	0.073052	0.0329646	0.190596	0.217081	0.305448	0.211364	0.207344	0.138145	0.116742	0.105921	0.0719957	0.0660392	0.022609	0.0729388	0.0926347	0.0554588	0.1032	0.0786177	0.118787	0.0718625	0.116638	0.0875157	0.0643121	0.0229918	0.052746	0.0560922	0.0216743	0.0422989	0.155709	0.115114	0.0843158	0.0978897	0.0303109	0.131485	0.117741	0.0290623	0.0767404	0.070341	0.0404748	0.0283399	0.0673166	0.0373557	0.195706	0.412496	0.337321	1	0.580735	0.321876	0.509227	0.480701	0.0126774	0.101402	0.323938	0.229842	0.207669	0.294831	0.194532	0.140831	0.238706	0.0920427	0.0752188	0.100891	0.189711	0.183228	0.184572	0.215698	0.134057	0.144133	0.0461026	0.207384	0.211069	0.180444	0.382559	0.0835663	0.0566172	0.0821588	0.0963449	0.220503	0.128403
STRAP	Q9Y3F4;Q9Y3F4-2;H0YH33					0	0	0	0	0	0	0	0	0	0	0.644856	0.86125	0.83278	1	0.658048	0.81488	0.150419	0	0	0	0	0	0.351543	0	0	0	0.376784	0.731532	0.442526	0.602857	0.536151	0.075736	0.20291	0.590462	0	0	0	0.0544306	0.273743	0.151969	0	0	0	0.0713556	0.528103	0.158466	0	0	0	0.31136	0	0.0875922	0.111391	0.701832	0.192357	0	0	0	0	0	0	0	0	0	0	0	0	0	0	0	0	0	0	0	0	0	0	0.279634	0	0	0	0	0	0	0	0	0	0	0.607469	0	0	0.702423	0.211004	0	0.56286	0.36524	0.486814	0.621482	0.286088	0.440856	0.182038	0.778652	0.865566	0.698822	0.605748	0.780734	0.798079	0.113375	0	0.492851	0.569048	0.824066	0	0
SUB1	P53999;D6RC37;D6R970					0.902271	0.748469	0.83588	0.678008	0.168154	0.140128	0.184231	0.14561	0.0904534	0.0810983	0.132696	0.0378817	0.048612	0.0727938	0.0129253	0.0144803	0.322639	0.338801	0.247583	0.195735	0.152125	0.109899	0.136698	0.0060577	0.00946948	0.0401133	0.0588585	0.705711	0.259508	0.273136	0.25284	0.0257233	0.0898317	0.271948	0.0692288	0.0372936	0.039707	0.0664438	0.0504326	0.0730786	0.0737342	0.124218	0.120725	0.0964538	0.198479	0.0284083	0.0126369	0.0513676	0.0523299	0.0517854	0.00913132	0.0113558	0.017866	0.0457244	0.0685015	0.134255	0.121082	0.109426	0.158382	0.15083	0.188536	0.107275	0.180447	0.0820248	0.11003	0.0206646	0.0274132	0.0558268	0.0781248	0.0429094	0	0.0188609	0.0220783	0.0644516	0.051168	0.0209887	0	0.0871176	0.0987328	0.0484636	0.154695	0.115443	0.114475	0.112758	0.159756	0	0.00598397	0.0642365	0.0694469	0.0445142	0.0310395	0.289089	0.0347158	0.035084	0.319552	0.16596	0.166849	0.220187	0.0364672	0.145597	0.0791647	0.743671	1	0.529166	0.495539	0.868525	0.952078	0.0920898	0.0881667	0.778265	0.0759307	0.197006	0.248137	0.0722257
SUGP1	Q8IWZ8;B4DVK3;Q8IWZ8-2;K7ESM0;K7ELR6	TRUE		TRUE		0.634867	0.573592	0.344333	0.0672239	0	0	0	0	0	0	0	0	0	0	0	0	0	0	0	0	0.272903	1	0	0	0	0	0	0	0	0	0	0	0	0	0	0	0	0	0	0	0	0	0.29384	0.689192	0	0	0	0	0	0	0	0	0	0	0	0	0	0	0	0	0	0	0	0	0	0	0	0	0	0	0	0	0	0	0	0	0	0	0	0	0	0	0	0	0	0	0	0	0	0	0	0	0	0	0	0	0	0	0	0	0	0	0	0	0	0	0	0	0	0	0	0	0	0
SUGP2	Q8IX01-4;Q8IX01;M0R2Z9;Q8IX01-3;M0R3F6;M0R065;M0R216	TRUE		TRUE		0.117289	0.161828	0	0	0	0	0	0	0	0	0.0122185	0	0	0	0	0	0	0	0	0	0.498907	1	0	0	0	0	0	0	0	0	0	0	0.0335042	0	0	0	0	0	0	0	0	0	0.140315	0.246159	0	0.102166	0.127425	0.250266	0	0	0	0	0	0	0	0	0	0	0	0	0	0	0	0	0	0	0	0.107142	0	0	0	0	0	0	0	0	0	0	0	0	0	0	0	0	0	0	0	0	0	0	0	0	0	0	0	0	0	0	0	0	0	0.0525722	0.0714318	0	0	0	0	0	0	0.0692252	0.100229	0	0	0
SUGT1	Q9Y2Z0-2;Q9Y2Z0					0	0.133141	0	0.0967372	0	0	0	0	0.19344	0	0.378458	0.11446	0.177428	0.489802	0	0.135399	0.682195	0	0	0	0	0	0.282844	0	0	0	0	0.54851	0.24868	0.406121	0.101594	0	0.0953105	0	0.792204	0.231098	0	0	0	0.147022	0	0.142962	0	0	0.254475	0	0	0	0	0	0	0	0	0.617585	0	0	0.289159	0	0	0	0	0	0	0	0	0	0	0	0	0	0	0	0	0	0	0	0	0	0	0	0	0	0.41161	0	0	0	0	0.196356	0.337976	0	0	0.259129	0	0	0.41149	0.200299	0.296304	0	0	0	0	0.68784	0.82874	0.530586	0.805525	1	0.358603	0.231288	0.103049	0.28534	0.525013	0.667754	0	0
SUMO1	B8ZZN6;P63165;B8ZZJ0;B9A032;B8ZZ67;P63165-2					0	0	0	0	0	0	0	0	0	0	0	0	0	0	0	0	0	0	0	0	0	0	0	0	0	0	0	0	0	0	0	0	0	0	0	0	0	0	0	0	0	0	0	0	0	0	0	0	0	0	0	0	0	0	0	0	0	0	0	0	0	0	0	0	0	0	0	0	0	0	0	0	0	0	0	0	0	0	0	0	0	0	0	0	0	0	0	0	0	0	0	0	0	0	0	0	0	0	0	0	0	0.822797	0.602841	0	0	1	0	0	0	0	0	0	0	0
SUMO2	P61956-2;P61956;Q6EEV6					0.187784	0.133431	0.063382	0.111731	0	0	0	0	0	0	0.0969136	0.0352485	0.064591	0.120434	0.107433	0.100557	0.123812	0	0	0.102929	0.11168	0.128256	0	0	0	0	0	0.237106	0.110665	0.033724	0.115445	0	0.0452746	0.12753	0	0	0	0	0	0	0	0.170783	0.162446	0.131265	0.144715	0.073886	0.113718	0.0755382	0.0443663	0.0621285	0	0	0.0473741	0.127241	0.0936715	0.310111	0.292577	0.280044	0.339029	0	0	0.0708418	0.166196	0	0	0	0	0.0710805	0.237766	0.0848508	0.0329423	0	0	0	0	0	0	0	0	0	0	0	0	0	0	0	0	0	0.13814	0	0	0.153045	0.0171907	0.0650056	0.17704	0.105892	0.0385978	0.132221	0.0913142	0	0.0935665	0.568405	0.420316	0.213286	1	0.961812	0.661632	0.337069	0	0.437734	0.197435	0.25637	0.0810502	0
SURF4	Q5T8U5;O15260-2;O15260;B7Z1G8;O15260-3					0.128024	0.154833	0	0	0	0	0	0	0	0	0	0	0	0	0	0.0732985	0	0	0.396431	0	0	0	0	0	0	0	0	0.0557659	0.0788123	0	0	0	0.276225	0	0.297457	1	0	0.191748	0.198407	0	0.227651	0.121214	0	0	0.0607989	0	0	0.171372	0	0	0	0	0	0	0	0	0.234725	0	0	0	0	0	0	0	0	0	0	0	0	0	0.195419	0	0	0	0	0	0	0.462371	0	0	0	0	0	0	0	0	0	0	0	0	0	0	0	0	0	0	0	0.0984297	0	0	0	0	0	0	0	0	0.0755068	0.203116	0.354764	0	0	0	0	0
SYK	P43405;P43405-2;H3BU69;K7ERY4;P43403-2;P43403-3;P43403;Q8NFD2					1	0.678912	0.526163	0.662431	0	0	0	0	0	0	0	0	0	0	0	0	0.256587	0.180806	0	0.176562	0.115597	0.191012	0	0	0	0	0	0	0.0563526	0	0	0	0	0	0	0.162935	0	0	0	0	0	0.104695	0.147265	0.286322	0	0	0	0	0	0	0	0	0	0	0	0	0.216285	0	0	0	0	0	0	0	0	0	0	0	0	0	0	0	0	0	0	0	0	0	0	0	0	0	0	0	0	0	0	0	0	0	0	0	0	0	0	0	0	0	0	0	0	0	0	0	0	0	0	0	0	0	0	0.117143	0	0
SYNCRIP	O60506;O60506-2;F6UXX1					1	0.87745	0.823132	0.678723	0.0326018	0.00428312	0.0287766	0.0110241	0.00814506	0	0.134401	0.117476	0.124149	0.0793809	0.0744566	0.10671	0.0790782	0.000418119	0.0173729	0.10529	0.816599	0.257859	0.00913316	0	0	0	0.00955214	0.00407839	0.00540441	0.00884831	0.00686991	0.00401763	0.00327266	0	0.00726684	0.0127659	0	0.0259571	0.0530891	0.0241419	0.0232496	0.429966	0.60741	0.77523	0.0603468	0.024341	0.0122446	0.0223179	0.00337933	0.00580205	0.00107071	0.00099698	0	0.020375	0.0143287	0.0125209	0.0216486	0	0.00703916	0.00426066	0.0490578	0.00693799	0.0244409	0.0127255	0.0206991	0.00252484	0.00303775	0.000732475	0.00259356	0	0.0274616	0.066041	0.0456986	0.0361774	0.0315832	0.0349892	0	0.0321245	0.000998109	0.00652264	0	0.0262287	0.0127137	0.0126202	0.0209871	0	0	0	0.0236476	0	0.00445161	0.0145932	0.0123982	0.0114027	0.00871269	0.0148279	0.0204563	0.0222325	0.0173663	0.0216593	0.0313847	0.00550766	0.00406911	0.10123	0.050653	0.0109403	0.00278355	0.0117025	0.00779581	0.00378832	0.0290571	0.0365087	0.00523372	0
TADA3	O75528;O75528-2;C9JMS0					0.306042	0.749902	0.577415	0.510203	0	0	0	0	0	0	0	0	0	0	0	0	0	0	0	0	0.678429	1	0	0	0	0	0	0	0	0	0	0	0	0	0	0	0	0	0	0	0	0	0.171329	0.739764	0	0	0	0	0	0	0	0	0	0	0	0	0	0	0	0	0	0	0	0	0	0	0	0	0	0	0	0	0	0	0	0	0	0	0	0	0	0	0	0	0	0	0	0	0	0	0	0	0	0	0	0	0	0	0	0	0	0	0	0	0	0	0	0	0	0	0	0	0	0
TALDO1	P37837;F2Z393;E9PM01;E9PKI8					0.180917	0.299447	0.261144	0.209457	0	0	0	0	0	0	0	0	0	0.227753	0	0	0.347575	0	0.0804928	0	0	0	0	0	0	0	0	0	0	0	0	0	0	0	0.937484	0.500938	0	0	0	0.28835	0	0.52576	0.296694	0.262277	0	0	0	0	0	0	0	0	0	0	0	0.509663	0.183269	0	0.415253	0	0	0	0	0	0.448697	0.331165	0.506667	0	1	0.308317	0	0	0.342831	0	0	0	0	0	0	0	0	0	0	0	0	0	0	0	0	0	0	0	0	0	0	0	0	0	0	0	0	0	0	0	0.303166	0	0	0.348827	0	0	0	0	0	0
TAOK3	Q9H2K8;G3V1Q8;F5GWV8;F5H5C7;H0YF68					0.252413	0.256934	0	0	0	0	0	0	0	0	0	0	0	0	0	0	0	0	0	0	0.430426	0	0	0	0	0	0	0	0	0	0	0	0	0	0	0	0	0	0	0	0	0	0	1	0	0	0	0	0	0	0	0	0	0	0	0	0	0	0	0	0	0	0	0	0	0	0	0	0	0	0	0	0	0	0	0	0	0	0	0	0	0	0	0	0	0	0	0	0	0	0	0	0	0	0	0	0	0	0	0	0	0	0	0	0	0.366535	0	0	0	0	0	0	0	0
TARS	P26639;P26639-2;D6RCA5;D6R9F8;D6RDJ6;D6RBR8;D6RJ97;D6RHV7;D6RCS6;A2RTX5-2;A2RTX5					0	0	0	0	0	0	0	0	0	0	0	0	0	0.129231	0	0	0	0	0	0	0	0	0	0	0	0	0	0	0	0	0	0	0	0	0	0	0	0	0	0	0	0	0	0	0	0	0	0	0	0	0	0	0	0	0	0	0	0	0	0	0	0	0	0	0	0	0	0	0	0	0	0	0	0	0	0	0	0	0	0	0	0	0	0	0	0	0	0	0	0	0	0	0	0	0	0	0	0	0	0	0	0.206211	0	0.162575	0.894401	1	0	0	0	0	0	0	0	0
TBCA	O75347;E5RIW3;E5RJD8;E5RIX8;E5RHG6;O75347-2;E5RJM1					0.176357	0.308163	0.0639302	0.119245	0	0	0	0	0	0.281602	0.327489	0.1961	0.17842	0.206263	0.0516168	0.133968	0.640896	1	0.25636	0.071573	0.0592641	0.0915322	0	0	0	0	0	0.189084	0.127889	0.139404	0.151909	0.0822048	0.043212	0.16436	0	0.0409003	0	0.337526	0.298747	0.264681	0.460183	0.261514	0.109875	0.113264	0.18867	0.139635	0.149832	0	0.0884995	0.070228	0	0	0	0.119587	0.0877662	0.0546503	0	0	0	0	0	0	0	0	0	0	0.0821765	0	0	0	0	0	0	0	0	0.0935969	0	0.108179	0	0	0.288415	0	0	0	0	0	0	0.381904	0.0981917	0.196654	0.146352	0.210661	0	0	0.0517779	0.083625	0.0507659	0.264596	0.322957	0.46133	0.241672	0.271863	0.455967	0.0565975	0.401309	0.500318	0.53298	0.712497	0.0359592	0.157663	0.141217	0.0398074	0	0
TCEA1	P23193;P23193-2;E5RIS7;E5RJ93;B7Z4S1;E5RK46;E5RFI1	TRUE	TRUE	TRUE		1	0.802345	0.759288	0.726185	0.0302976	0.0178584	0.0184168	0	0	0	0	0	0	0	0	0	0	0	0.0468711	0.0649846	0.537806	0.458502	0	0	0	0	0	0	0	0	0	0	0	0	0.0063143	0.0200351	0	0	0	0	0	0.0671695	0.142445	0.303267	0	0	0	0	0	0	0	0	0	0	0	0	0.030643	0	0.00876187	0	0	0	0	0	0	0.00812316	0	0	0	0	0	0	0	0	0	0	0	0	0	0	0	0	0.0230126	0	0.00465905	0	0	0	0	0	0	0	0	0	0	0	0	0	0	0	0	0	0	0.0317311	0	0	0	0.0088702	0.0220379	0.0213145	0.00505747	0	0	0
TCEB1	E5RHG8;Q15369;Q15369-2;R4GMY8					0.160066	0.195217	0.13681	0.121819	0	0	0	0	0	0	0.709728	0.458949	0.579995	0.599103	0.23511	0.554407	0	0	0	0	0.469829	0.632944	0.398199	0	0	0	0.280459	0.870309	0.503666	0.735059	0.357067	0	0.211195	0.260933	0	0	0	0	0.190809	0	0	0	0.23324	0.593846	0.530894	0.213042	0	0	0	0.594708	0	0.634255	0	0.680678	0.148013	0	0	0	0	0	0	0	0	0	0	0	0	0	0	0	0	0	0	0	0	0	0	0	0	0	0	0	0	0	0	0	0	0	0.431109	0	0	0.752273	0	0	0.527056	0.901661	0.361785	0.293024	0.361162	0.191198	0.290323	0.725148	0.728957	0.50579	1	0.911344	0.896018	0	0	0.237569	0.834885	0.618078	0	0
TCP1	P17987;E7ERF2;E7EQR6;F5H282;F5H136;F5H676;F5H726;F5GZ03;F5GZI8;F5GYL4					0	0	0	0.0403302	0	0	0	0.0432981	0.0267031	0.0332259	0.465782	0.0661396	0.159665	0.414689	0.0920475	0.111264	0.222706	0.106766	0	0.0516791	0	0	0.360914	0	0	0	0.0119264	0.453522	0.0212463	0.0270421	0.0510995	0	0	0	0.0453882	0.0165122	0	0.101287	0	0	0.0209723	0.0932881	0.0457182	0.0149653	0.104959	0	0	0	0	0.0173743	0	0	0	0.0254447	0	0.0593883	0.0465749	0	0.0198027	0	0	0.0317868	0.0376528	0	0.0386424	0	0.0236152	0	0.0208155	0	0.0424219	0	0.0454301	0.0138924	0	0	0	0.0388142	0	0	0	0.106946	0.0470268	0	0.0495873	0	0	0.0108099	0.0847716	0	0	0.175819	0.031436	0.041798	0.208573	0.198266	0.228683	0.022447	0	0	0.00897276	0.598615	0.501996	0.236875	0.749952	1	0.366733	0.127402	0.0169948	0.140778	0.15343	0.30093	0	0
TEX30	Q5JUR7;Q5JUR7-2					0.799253	0.856102	0.916171	0.732068	0	0	0	0	0	0	0	0	0	0	0	0	0	0	1	0.9001	0.563847	0.569824	0	0	0	0	0	0	0	0	0	0	0	0	0	0.299039	0	0	0	0	0	0.615794	0.585119	0.352033	0	0	0	0	0	0	0	0	0	0	0	0	0.323043	0	0.328193	0.315262	0.308824	0.261786	0.275169	0	0.224926	0	0	0	0	0	0	0	0	0	0	0	0	0	0	0	0	0	0	0	0	0	0	0	0	0	0	0	0	0	0	0	0	0	0	0	0	0	0	0	0	0	0	0	0	0	0	0	0	0
THAP11	Q96EK4					0.640416	0.676846	0.713758	0.547492	0	0	0	0	0	0	0	0	0	0	0	0	0	0	0.989628	0.434365	0.919054	1	0	0	0	0	0	0	0	0	0	0	0	0	0	0	0	0	0	0	0	0.704663	0.864917	0.81497	0	0	0	0	0	0	0	0	0	0	0	0	0	0	0	0	0	0	0.96826	0	0.32182	0	0	0	0	0	0	0	0	0	0	0	0	0	0	0	0	0	0	0	0	0	0	0	0	0	0	0	0	0	0	0	0	0	0	0	0	0	0	0	0	0	0	0	0	0	0	0	0	0
THRAP3	Q9Y2W1					0.311735	0.292642	0.386548	0.426497	0	0	0	0	0	0	0.0592849	0.0750316	0.0722981	0.0548891	0.101067	0.0918705	0.136704	0.157034	0	0.268197	1	0.497262	0	0	0	0	0	0.343266	0.447326	0.154808	0.471714	0.208126	0.372491	0.172578	0	0.133597	0	0	0	0	0.391864	0.683139	0.517186	0.684562	0.288649	0.282035	0.0859772	0.280924	0.370753	0.432453	0.0886732	0.330761	0.218532	0.272781	0.297746	0.255836	0.0927501	0.084663	0	0	0	0	0.134658	0	0	0	0	0.238556	0.145811	0	0	0	0	0	0	0	0	0	0	0	0	0	0	0	0	0	0	0.191177	0.130673	0	0	0.24216	0	0	0	0.116342	0.0885821	0	0	0	0	0.251802	0.24539	0.315477	0	0.26906	0.357516	0.198223	0	0.376198	0.421598	0.21116	0	0
THYN1	Q9P016;Q9P016-2					0.785698	1	0.843792	0.679727	0	0	0	0	0	0	0	0	0	0	0	0	0	0	0.0934474	0.492218	0.645555	0.288845	0	0	0	0	0	0	0	0	0	0	0	0	0	0	0	0	0	0	0	0.25846	0.423135	0.538148	0.00766662	0	0	0	0	0	0	0	0	0.0100509	0	0.0473812	0.102952	0.123851	0.0796369	0.1431	0.33669	0.151193	0.284485	0	0.152362	0	0	0	0	0	0	0	0	0	0	0	0	0	0	0	0	0	0	0	0	0	0	0	0	0	0	0	0	0	0	0	0	0	0	0	0	0	0	0	0	0	0	0	0	0.0140094	0	0	0	0
TIAL1	Q01085;Q01085-2;E7ETJ9;A6NKZ9;E7ETC0;E5RGV5;E5RG67					0.267723	0.252139	0.117514	0.161598	0	0	0	0	0	0	0.236997	0.236887	0.267246	0	0	0.493213	0	0	0	0	0	0	0	0	0	0	0	0	0	0	0	0	0	0	0	0	0	0	1	0	0	0	0.0839478	0.10789	0.244307	0.455164	0	0.120853	0	0	0	0	0	0	0	0	0	0	0	0	0	0	0	0	0	0	0	0	0	0	0.979057	0	0	0	0	0.560163	0	0	0	0	0	0	0	0	0	0	0	0	0	0	0	0	0	0	0	0	0	0	0	0	0	0	0	0	0	0	0	0	0	0	0.312289	0.343856	0	0
TIPRL	O75663;O75663-2					0	0	0	0	0	0	0	0	0	0	0.330978	0	0	0.526645	0	0	0	0	0	0	0	0	0	0	0	0	0	0.459851	0	0	0	0	0	0	0	0	0	0	0	0	0	0	0	0	0	0	0	0	0	0	0	0	0	0	0	0	0	0	0	0	0	0	0	0	0	0	0	0	0	0	0	0	0	0	0	0	0	0	0	0	0	0	0	0	0	0	0	0	0	0	0	0	0	0	0	0	0	0	0	0	0	0.378558	0.386776	0.403832	0.419978	1	0.27068	0	0	0	0	0.312307	0	0
TKT	P29401;P29401-2;A0A0B4J1R6;E9PFF2;F8W888;F8WAX4					0.23762	0.312592	0.34335	0.208597	0.158372	0.157472	0.0605765	0	0	0	0	0	0.0807822	0.118883	0.0859517	0.0991684	0.414542	0.258998	0.277781	0.221269	0.121729	0.0994238	0	0	0	0	0	0.114179	0.0639034	0.0598889	0.0306431	0	0.0879369	0.0322785	0.244125	0.246947	0.167012	0	0.0925418	0.296976	0.569896	0.557679	0.509788	0.489427	0.223462	0.669025	0.319243	0.16788	0.0496432	0	0	0	0	0.0158082	0.136615	0.417798	0.466346	0.465496	0.279347	0.423727	0.548568	0.0769214	0.163861	0.609654	0.642984	0	0.373547	0.391902	1	0.250247	0.129645	0.225472	0.364218	0.176486	0.193592	0.0641143	0.284069	0	0.097283	0.172881	0.392205	0.728436	0.464951	0.42741	0.196468	0	0	0.0601855	0	0	0	0.0683737	0	0.407091	0.0762692	0	0	0	0	0.0753338	0.0412466	0	0	0.0319432	0	0	0	0.129562	0.0655616	0.0749746	0	0	0	0.148379
TLN1	Q9Y490					0	0	0	0	0	0	0	0	0	0	0.32717	0	0	0.30667	0	0	0.201111	0.0467993	0	0.119047	0.128928	0.201757	0.0218297	0	0	0	0	0.0763615	0.0382102	0.0501003	0	0	0	0	0	0.213412	0	0	0	0	0	0	0.0533825	0.0750536	0.0851523	0	0	0	0	0	0	0	0	0	0	0	0.261651	0	0	0	0	0	0	0	0	0	0	0	0	0	0	0	0	0	0	0	0	0	0	0	0	0	0	0	0	0	0	0.0447889	0	0	0	0	0	0	0	0	0	0	0	0	0	0.301731	0.372116	0.266335	0.597635	1	0	0.144191	0.0412125	0.0801966	0.0374196	0.17103	0	0
TM9SF3	Q9HD45;Q5TB53					0.940668	0.865962	1	0.91088	0	0	0	0	0	0	0	0	0	0	0.210852	0	0	0	0	0	0.146756	0.26639	0	0	0	0	0	0.135393	0	0.16131	0	0	0	0.250797	0	0.552385	0	0	0.281535	0	0	0	0.329373	0	0.176267	0.259727	0.312469	0	0	0	0	0	0	0	0	0	0	0	0	0	0	0	0	0	0	0	0	0	0	0	0	0	0	0	0	0	0	0.312817	0	0	0	0	0	0	0	0	0	0	0	0	0	0	0	0	0	0	0	0	0.425007	0	0.309876	0	0	0	0	0	0	0.570086	0	0	0	0	0	0
TMA16	H0Y9X1;Q96EY4;D6RE67;D6RC31;D6RA57					0.74473	0.603994	0.619176	0.679922	0.293895	0.279074	0.429049	0.260589	0.503596	0.438671	0.279057	0.540456	0.17914	0.182271	0.169771	0.302374	0	0.286853	0.344684	0.64616	0.817174	0.575487	0.351746	0.340861	0.527559	0.551495	0.765745	0.349206	0.350055	0.335133	0.14354	0.10651	0.455148	0.186011	0.390539	0.761602	0.33027	0.30538	0.199873	0.202992	0.300582	0.840196	0.677548	0.646424	0.291965	0.488813	0.599594	0.614852	0.331744	0.62743	0.162038	0.483608	0.284366	0.19721	0.270316	0.19188	0.474109	0.170932	0.239553	0.475641	0.551899	0.378413	0.777505	0	0.212481	0	0.22137	0.245147	0	0.212934	0.453485	0	0	0.230595	0.181687	0.206242	0	0.233725	0	0.208429	0	0	0	0.49146	0	0.425081	0.892254	1	0.337295	0.224831	0.659912	0.40061	0.427915	0.606783	0.292687	0.244985	0.292109	0	0	0.360612	0.268427	0.216488	0.252107	0.408855	0.0963994	0.0765218	0.247222	0.436618	0.295063	0.322427	0.577555	0.417901	0.245939	0
TMA7	Q9Y2S6					0.742245	0.978555	0.843547	0.697206	0.230211	0.0513198	0.232262	0.0599521	0	0	0	0	0	0	0	0	0	0.0194225	0.352191	0.574261	0.202458	0.104707	0	0	0	0	0	0	0	0	0	0	0	0	0	0	0	0	0	0	0	0.185291	0.247617	0.248883	0	0	0	0.00515583	0	0	0	0	0	0	0	0.101904	0.591435	0.700875	0.489296	0.266156	0.715399	0.162265	0.43272	0.517427	1	0	0.248827	0	0	0	0	0	0	0	0	0	0	0	0	0	0	0	0	0	0	0	0	0	0	0	0	0	0	0	0	0	0	0	0	0	0	0	0	0	0	0	0	0	0	0	0	0	0	0
TMED10	P49755;G3V2K7					0.756786	0.747798	0.799087	0.870415	0.347876	0.465443	0	0	0	0.275409	0.162717	0.111608	0	0.211841	0	0.567063	0.183068	0.466154	0.503959	0.3947	0.330028	0.798358	0	0	0	0	0	0.36203	0.463827	0.395362	0.318026	0.480261	0.588763	0.460107	0.68274	0.923397	1	0.205787	0.471295	0.224273	0.584883	0.140704	0.500803	0.490888	0.338476	0.705002	0.742599	0.544594	0.637711	0	0	0	0	0.309296	0.379815	0.545949	0.478793	0.440206	0.192271	0.664938	0.278727	0.414811	0.529313	0.220789	0.237484	0.408964	0.597301	0.58035	0.335637	0	0.490942	0.319313	0	0	0	0	0	0.226092	0	0	0	0	0	0	0	0	0	0.532005	0	0	0	0.100548	0.214438	0.648825	0.100039	0	0.0915786	0.478028	0	0.105672	0	0.209267	0.146631	0.241811	0.0618411	0.152797	0.218034	0.770695	0.9374	0.193036	0.4431	0.344452	0	0.400853
TMPO	P42166;P42167-3					0.527768	0.563622	0.502883	0.442569	0	0.280976	0.239894	0.44719	0.140714	0.143809	0	0.103863	0.0573706	0.115522	0.210196	0.0991382	0.199826	0	0.194145	0.426152	0.59362	0.974641	0	0.139653	0	0.0595771	0.176729	0.208452	0.300983	0.329317	0.210451	0.178268	0.41583	0.135548	0.586506	0.863895	0.42388	0.280582	0.371593	0.363206	0.247738	0.524263	0.383322	0.509272	0.116675	0.132868	0.145379	0.325508	0.20773	0	0	0	0	0	0	0.591443	0.568466	0	0	0.187845	0.172857	0.380991	0.424438	0	0.174816	0	0.460903	0.534228	0.148837	0.16899	0.232719	0.217013	0.2113	0.0814007	0.166021	0	0.106275	0.0532766	0	0	0	0	0.24523	0.172349	0.147995	0	0	0.215168	0.211764	0	0	0.0683542	0.0506437	0.0861469	0.065629	0.0347787	0.0779195	0.260217	0.281616	0.22707	0.266561	0.170584	0.155972	0.252522	0.213584	0.251559	0.159217	0.548947	1	0.218668	0.172569	0.211064	0.418609	0.169849
TNPO2	O14787-2;O14787;A0A075B780;K7ENW1;K7ESC1;K7EMA3;K7ESG1;K7ELC3					0	0	0	0.363598	0	0.522046	0.545977	0	0.477704	0.478036	0.194786	0.227064	0.226905	0.18646	0.272137	0.328768	0.378542	0.398796	0.390651	0.281382	0	0.0843574	0	0.706698	0	0.30879	0.224771	0	0.31697	0.220226	0.139973	0.372757	0.417031	0.243913	0.50889	1	0.428852	0	0.137748	0.449049	0.653948	0	0.281305	0	0.388741	0.749808	0.763817	0.690046	0.306903	0	0	0	0	0.578887	0	0	0.435	0	0	0	0	0	0	0	0.0997737	0	0	0.190484	0	0.424298	0.914066	0	0.202933	0.137599	0.359323	0.364422	0	0.395112	0	0	0	0	0	0	0	0	0.669356	0.410999	0.306803	0.418904	0.520733	0.240172	0.783053	0.553432	0	0.309373	0.212555	0.270668	0.322787	0.378049	0.164841	0.171372	0.26272	0.135584	0	0	0.0719533	0.363045	0.317011	0.0598965	0.498495	0.330809	0	0
TNPO3	C9J7E5;Q9Y5L0;Q9Y5L0-1;E9PFH4;Q9Y5L0-5;Q9Y5L0-3					0	0	0	0	0.13084	0.0492954	0	0	0	0.303876	0.458319	0.556596	0.496739	0.384893	0.565107	0.665924	0	0	0	0.214087	0	0	0	0.898106	0.262569	0.0903418	0.396318	0	0	0.14245	0	0.14363	0.154075	0	0	0.200989	0	0	0	0.121915	0.210095	0	0	0	0.32934	0.546152	0.456109	0.467488	0.0941451	0	0	0	0	0	0.168925	0	0.129996	0	0	0	0	0	0	0	0	0	0	0.474137	0	0	1	0	0	0	0	0	0	0	0	0	0	0	0	0	0	0	0	0.383658	0.135739	0.778065	0.228721	0.19798	0.462325	0.430226	0.37001	0.205791	0.169233	0.177032	0	0	0	0	0	0.280068	0	0	0.16986	0.141649	0	0.0829274	0.615306	0.615986	0	0
TOMM34	Q15785					0.912534	1	0.801152	0.606072	0	0	0	0	0	0	0	0	0	0	0	0	0	0	0.12099	0.207647	0.831999	0.0787799	0	0	0	0	0	0	0	0	0	0	0	0	0	0	0	0	0	0	0	0.143186	0.280587	0.595239	0	0	0	0	0	0	0	0	0	0	0	0	0	0	0	0	0	0	0	0	0	0	0	0	0	0	0	0	0	0	0	0	0	0	0	0	0	0	0	0	0	0	0	0	0	0	0	0	0	0	0	0	0	0	0	0	0	0	0	0	0	0	0	0	0	0	0	0	0	0
TOP2B	Q02880-2;Q02880;E9PCY5					0.695679	1	0.542	0.49903	0	0	0	0	0	0	0	0	0	0	0	0	0	0	0	0	0.270254	0.0964089	0	0	0	0	0	0.195622	0	0	0	0	0.111746	0	0	0	0	0	0	0	0	0	0.232029	0.410456	0	0	0	0	0	0	0	0	0	0	0	0	0	0	0	0	0	0	0	0	0	0	0	0	0	0	0	0	0	0	0	0	0	0	0	0	0	0	0	0	0	0	0	0	0	0	0	0.0854806	0	0	0	0	0	0	0	0	0	0.269142	0.266741	0.721475	0	0	0	0	0	0.166965	0	0	0	0
TP53	P04637-4;P04637;J3KP33;A0A087WZU8;A0A0U1RQC9;P04637-7;P04637-5;P04637-6;P04637-2;P04637-3;A0A087X1Q1;E7ESS1;P04637-8;P04637-9;E7EMR6;A0A087WXZ1;A0A087WT22;E7EQX7;E9PCY9;S4R334;E9PFT5	TRUE	TRUE	TRUE		0	0	0	0	0	0	0	0	0	0	0.619269	0.84697	0.655434	0.211821	0.115043	0.342805	0	0.133316	0	0	0	0	0.349194	0	0	0	0	0.494059	0.205284	0.269291	0.176997	0	0	0.262398	0	0	0	0	0.186117	0	0.178489	0	0	0.137108	0.238247	0.0586715	0	0	0	0.853253	0.524787	0.966315	0.590139	0.474888	0.638296	0	0	0	0	0	0	0	0	0	0	0	0	1	0.0659191	0	0.185234	0	0	0	0	0.251079	0	0	0	0	0	0	0	0	0	0	0	0	0.185798	0	0.305356	0.278648	0.119652	0	0.277921	0.105504	0.259217	0.110681	0	0	0	0.44888	0.325321	0.105683	0.13198	0.481509	0.619189	0	0	0.158785	0.725849	0.315496	0	0
TP53BP1	Q12888;Q12888-3;Q12888-2;A6NNK5;C9JXV0;H7BZY0;H7C3N7;M0R142					0	0	0	0	0	0	0	0	0.247056	0.16009	0	0	0	0	0.146618	0	0	0	0	0	0	0	0	0	0	0	0	0.0745143	0.120364	0.196423	0	0	0.160221	0	0	0	0	1	0	0	0	0	0	0	0	0	0	0	0	0	0.123688	0.276408	0	0	0	0	0	0	0	0	0	0	0	0	0	0	0	0	0	0	0	0.97301	0.775883	0.380166	0.424649	0	0	0	0	0	0	0	0	0	0	0	0	0.318571	0	0	0.204946	0.179323	0.179818	0	0	0	0	0	0.182718	0	0	0	0	0	0	0	0	0	0	0	0	0	0	0
TPI1	P60174-1;P60174;P60174-4;U3KPZ0;U3KQF3;U3KPS5					0.41733	0.440932	0.30175	0.207942	0	0	0	0	0	0	0	0.0916965	0.206448	0.453005	0.22719	0.211047	0.192472	0	0.416152	0.140409	0	0.0230292	0	0	0	0	0	0.181342	0	0.015583	0	0.0781449	0.104271	0.0796011	0	0	0	0.211587	0.201379	0.217235	0	0.333043	0.35783	0.368548	0.344827	0.46087	0.14382	0	0	0	0	0.0303419	0	0	0.0513362	0.326693	0.177803	0	0	0.380157	0.292042	0	0.147152	0.618814	0.495991	0	0.126027	0.24621	1	0.45971	0.111062	0.329495	0.152902	0.421649	0.21535	0	0	0.146582	0	0.198627	0	0.97253	0.330054	0.253458	0.174429	0	0	0	0	0	0	0	0.0975616	0.529899	0.115976	0	0.0905831	0	0	0	0	0	0	0	0	0	0	0.196561	0	0.12139	0	0	0	0
TPP2	P29144;Q5VZU9					0	0	0	0	0	0	0	0	0	0	0.124448	0	0	0.711463	0.170807	0.390375	0	0	0	0	0	0	0.46913	0	0	0	0	1	0	0.658208	0.693817	0	0.0741984	0	0	0	0	0	0	0	0	0	0	0	0	0	0	0	0	0	0	0	0	0	0	0	0	0	0	0	0	0	0	0	0	0	0	0	0	0	0	0	0	0	0	0	0	0	0	0	0	0	0	0	0	0	0	0	0.195731	0	0	0.381397	0	0	0.407015	0.452292	0.566576	0.368693	0.147447	0	0.176502	0.807708	0.579206	0	0.287467	0.975542	0.625761	0	0	0	0	0	0	0
TPT1	Q5W0H4;A0A0B4J2C3;P13693;J3KPG2;E9PJF7;P13693-2;H0YCX0;Q56UQ5;Q9HAU6					0	0	0	0	0	0	0	0	0	0	0	0	0.0120904	0	0	0	0	0	0.0232473	0	0	0	0	0	0	0	0	0	0	0	0	0	0	0	0	0	0	0	0	0	0	0.0149257	0	0	0	0	0	0	0	0	0	0	0	0	0	0	0	0	0	0	0	0	0	0	0	0	0	0	0	0	0	0	0	0	0	0	0	0	0	0	0	0	0	0	0	0	0	0	0	0	0	0	0	0	0	0	0	0	0	0	0	0.0881581	0.131363	0.0898341	1	0.533792	0	0	0	0	0	0	0	0
TPX2	Q9ULW0;Q9ULW0-2					0.718922	0.807662	0.609314	0.516544	0	0	0	0	0	0	0	0	0	0	0	0	0	0	0	0.374587	1	0.886796	0	0	0	0	0	0	0	0	0	0	0.140911	0	0	0	0	0	0	0	0.239933	0.786252	0.669251	0.635075	0	0	0	0	0	0	0	0	0	0	0	0	0	0	0	0	0.514539	0	0	0	0	0	0	0.165013	0	0	0	0	0	0	0	0	0	0	0	0	0	0	0	0	0	0	0	0	0	0	0	0	0	0	0	0	0	0	0	0	0	0	0	0	0	0	0	0	0	0	0	0	0	0
TRIM25	Q14258					0.497562	0.473444	0.237531	0.306249	0	0	0	0	0	0	0	0	0	0	0	0	0	0	0	0.0942732	1	0.543478	0	0	0	0	0	0	0	0.0431545	0	0	0	0	0	0.172559	0	0	0	0	0	0.182378	0.242103	0.573559	0.109735	0	0	0	0	0	0	0	0	0	0	0	0.133586	0	0	0	0	0	0	0	0	0	0	0	0	0	0	0	0	0	0	0	0	0	0	0	0	0	0	0	0	0	0	0	0	0	0	0	0	0	0	0	0	0	0	0	0	0	0	0.0612653	0.0427228	0	0	0	0.0370181	0	0	0	0	0
TRIM33	Q9UPN9;H0Y612;Q9UPN9-2	TRUE	TRUE	TRUE		0	0	0	0	0	0	0	0	0	0	0.142111	0	0	0	0	0	0	0	0	0	0.981933	1	0	0	0	0	0	0	0	0	0	0	0	0	0	0	0	0	0	0	0	0.366397	0.343248	0.803174	0	0	0	0	0	0	0	0	0	0	0	0	0	0	0	0	0	0	0	0	0	0	0	0	0	0	0	0	0	0	0	0	0	0	0	0	0	0	0	0	0	0	0	0	0	0	0	0	0	0	0	0	0	0	0	0	0	0	0	0	0	0	0	0	0	0	0	0	0	0
TRIM4	Q9C037-2;Q9C037;H7C0Q6;Q9C037-3					1	0	0	0	0	0	0	0	0	0	0	0	0	0	0	0	0	0	0	0	0	0.704795	0	0	0	0	0	0	0	0	0	0	0	0	0	0	0	0.345123	0	0	0	0	0	0	0	0	0	0	0	0	0	0	0	0	0	0	0	0	0	0	0	0	0	0	0	0	0	0	0	0	0	0	0	0	0	0	0	0	0	0	0	0	0	0	0	0	0	0	0	0	0	0	0	0	0	0	0	0	0	0	0	0	0	0	0	0	0	0	0	0	0	0	0	0
TRRAP	Q9Y4A5-2;Q9Y4A5;F2Z2U4;H0Y4W2;C9K0N1					0.618438	0.605515	0.452787	0.233886	0	0	0	0	0	0	0	0	0	0	0	0	0	0	0	0.270293	1	0.887185	0	0	0	0	0	0	0	0	0	0	0	0	0	0.104209	0	0	0	0	0	0.640115	0.74208	0.73184	0	0	0	0	0	0	0	0	0	0	0	0	0	0	0	0	0	0	0	0	0	0	0	0	0	0	0	0	0	0	0	0	0	0	0	0	0	0	0	0	0	0	0	0	0	0	0	0	0	0	0	0	0	0	0	0	0	0	0	0	0	0	0	0	0	0	0	0	0	0
TSN	Q15631;E9PGT1;Q15631-2;H7C1D4;A0A0J9YVW2					0	0	0	0.0531313	0	0	0	0	0	0	0.559568	0	0.224127	0.382123	0.123389	0.271367	0	0.215844	0	0	0	0	0.278241	0	0	0	0	0.638255	0	0.229917	0.313607	0	0	0.0973757	0	0	0	0	0	0	0	0	0	0	0	0	0	0	0	0	0	0	0	0.110245	0	0	0	0	0	0	0	0	0	0	0	0	0	0	0	0	0	0	0	0	0	0	0	0	0	0	0	0	0	0	0.323117	0	0	0	0.384198	0	0	0.407966	0	0	0.428115	0.18306	0.130947	0.174478	0	0	0	0.993113	1	0.42522	0.344273	0.873775	0.570655	0.405448	0	0.210011	0	0.181402	0	0
TSNAX	Q99598;C4P0D6;C4P0D8;Q5VVQ1;C4P0D4;Q9NRI2					0	0	0	0	0	0	0	0	0	0	0.263869	0	0.263143	0.469518	0	0	0	0	0	0	0	0	0	0	0	0	0	0.652477	0	0	0	0	0	0	0	0	0	0	0	0	0	0	0	0	0	0	0	0	0	0	0	0	0	0	0	0	0	0	0	0	0	0	0	0	0	0	0	0	0	0	0	0	0	0	0	0	0	0	0	0	0	0	0	0	0	0	0	0	0	0	0	0	0	0	0	0	0.228787	0	0	0	0	0.439942	0.687841	0	0	1	0.700842	0	0	0	0	0	0	0
TTC9C	Q8N5M4;E9PKV8;E7EST3;Q8N5M4-2;H0YDR3					1	0.941274	0.380757	0.752024	0	0	0	0	0	0	0	0	0	0	0	0	0	0	0	0	0.367174	0.70081	0	0	0	0	0	0	0	0	0	0	0	0	0	0	0	0	0	0	0	0	0	0.791399	0	0	0	0	0	0	0	0	0	0	0	0	0	0	0	0	0	0	0	0	0	0	0	0	0	0	0	0	0	0	0	0	0	0	0	0	0	0	0	0	0	0	0	0	0	0	0	0	0	0	0	0	0	0	0	0	0	0	0	0	0	0	0	0	0	0	0	0	0	0
TTF2	Q9UNY4;Q9UNY4-2;X6RI15					0.930707	1	0.954977	0.338554	0	0	0	0	0	0	0	0	0	0	0	0	0	0	0	0	0.915751	0.448398	0	0	0	0	0	0	0	0	0	0	0	0	0	0	0	0	0	0	0	0	0.28898	0.524894	0	0	0	0	0	0	0	0	0	0	0	0	0	0	0	0	0	0	0	0	0	0	0	0	0	0	0	0	0	0	0	0	0	0	0	0	0	0	0	0	0	0	0	0	0	0	0	0	0	0	0	0	0	0	0	0	0	0	0	0	0	0	0	0	0	0	0	0	0	0
TTLL12	Q14166					0	0	0	0	0	0	0	0	0	0	0.575117	0	0	0	0	0	0	0	0	0	0	0	0	0	0	0	0	0	0	0	0	0	0	0	0	0	0	0	0	0	0	0	0	0	0	0	0	0	0	0	0	0	0	0	0	0	0	0	0	0	0	0	0	0	0	0	0	0	0	0	0	0	0	0	0	0	0	0	0	0	0	0	0	0	0	0	0	0	0	0	0	0	0	0	0	0	0	0	0	0	0	0.771368	0.838813	0.566138	0.62033	1	0	0	0	0	0	0	0	0
TUBB4A	P04350;M0R042;M0QYM7;M0R1I1;M0R278					0	0	0	0	0	0	0	0	0	0	0.190859	0.372597	0.194622	0.108689	0	0.330005	0	0	0	0	0	0	0.514896	0.0784094	0.290381	0.651821	0.281739	0.218659	0.31745	0	0	0	0	0	0	0	0	0.220022	0	0	0	0	0	0	0.161176	0	0	0.247252	0	0	0	0.281286	1	0.484099	0	0	0	0	0	0	0	0	0	0	0	0	0	0	0	0	0	0	0	0.119091	0.25222	0	0	0	0	0	0	0	0.141405	0	0	0	0	0	0.460681	0.190618	0.34661	0.316135	0.313374	0.186481	0.1784	0.294808	0.175984	0.236071	0.333352	0.222103	0.30296	0.304509	0.338851	0.304595	0	0.239326	0.263245	0	0	0.252834	0.309297	0.304507	0	0
TUBB4B	P68371;Q9BVA1;Q13885					0	0	0	0	0	0	0	0	0	0	0.0678352	0.35251	0	0	0	0.520114	1	0	0.0451581	0	0	0	0.144042	0	0.0680561	0.0611519	0.168774	0.0306431	0	0.195532	0.251985	0.10365	0	0	0	0	0	0	0	0	0	0	0	0	0	0.224328	0	0	0	0.0735132	0	0.505631	0.18154	0.764591	0.112171	0	0	0	0	0	0	0	0	0	0	0	0	0	0	0	0	0.0754586	0	0	0	0.168686	0.113144	0.126472	0	0	0	0.100541	0.16873	0	0	0.100364	0.0341497	0.0356946	0.173846	0.346763	0	0.12201	0.376604	0.243493	0	0.121877	0.348894	0.0574027	0	0.119125	0.243005	0.225708	0.234699	0.276613	0	0.0504771	0.0601605	0	0	0.267646	0.0793567	0.149139	0	0
TUBG1	P23258;Q9NRH3;K7EKE5;K7EIS0					0.291808	0.349257	0.391619	0.172954	0	0	0	0	0	0	0	0.276253	0	0	0	0	0	0	0.194277	0	0.738306	1	0.169593	0.367024	0	0	0.251693	0.116388	0	0	0	0	0	0	0	0	0	0	0	0	0	0	0.577116	0.750351	0.141336	0.156389	0	0	0	0	0	0	0	0	0	0	0	0	0	0	0	0	0	0	0	0	0	0	0	0	0	0	0	0	0	0	0	0	0	0	0	0	0	0	0	0	0	0	0	0	0	0	0	0	0	0	0	0	0	0	0	0	0.110305	0.138186	0	0	0	0	0	0	0	0	0	0
TUBGCP2	Q9BSJ2;Q9BSJ2-4;F2Z2B9;Q9BSJ2-3;B3KTU7;R4GMM4					0.385442	0.289578	0.311695	0.281525	0	0	0	0	0	0	0	0	0	0	0	0	0	0	0	0.269271	0.673673	1	0	0	0	0	0	0	0	0	0	0	0	0	0	0	0	0	0	0	0.118204	0.525056	0.535727	0.643674	0.224788	0.0373461	0	0.226951	0.141088	0	0	0	0	0	0	0	0	0	0	0	0	0	0	0	0	0	0	0	0	0	0	0	0	0	0	0	0	0	0	0	0	0	0	0	0	0	0	0	0	0	0	0	0	0	0	0	0	0	0	0	0	0	0	0	0	0	0	0	0	0	0.0643976	0	0	0
TUBGCP3	Q96CW5;Q96CW5-2;A0A087WU06;Q96CW5-3;A0A087WZV5;A0A0J9YX63					0.456703	0.336636	0.324639	0.228519	0	0	0	0	0	0	0	0	0	0	0	0	0	0	0	0.345937	1	0.869396	0	0	0	0	0	0	0	0	0	0	0	0	0	0	0	0	0	0	0	0.800805	0.769261	0.567636	0	0.243559	0.274528	0.339752	0.238627	0	0	0	0	0	0	0	0	0	0	0	0	0	0	0	0	0	0	0	0	0	0	0	0	0	0	0	0	0	0	0	0	0	0	0	0	0	0	0	0	0	0	0	0	0	0	0	0	0	0	0	0	0	0	0	0	0	0	0	0	0	0	0	0	0
TWF2	Q6IBS0;D6RG15;H0Y858;H7C5I2;Q9NR96-4					0	0	0	0	0	0	0	0	0	0	0	0	0	0	0	0	0	0	0	0	0	0	0	0	0	0	0	0.420368	0	0	0	0	0	0	0	0	0	0	0	0	0	0	0	0	0	0	0	0	0	0	0	0	0	0	0	0	0	0	0	0	0	0	0	0	0	0	0	0	0	0	0	0	0	0	0	0	0	0	0	0	0	0	0	0	0	0	0	0	0	0	0	0	0	0	0	0	0	0	0	0	0	1	0.751069	0	0.394736	0.757586	0	0	0	0	0	0	0	0
TXLNA	P40222					0.0222087	0	0	0	0	0	0	0	0	0	0	0	0	0	0	0	0	0	0	0	0.231529	1	0	0	0	0	0	0	0	0	0	0	0	0	0	0	0	0	0	0	0	0.0217999	0.0411721	0.212442	0	0	0	0	0	0	0	0	0	0	0	0	0	0	0	0	0	0	0	0	0	0	0	0	0	0	0	0	0	0	0	0	0	0	0	0	0	0	0	0	0	0	0	0	0	0	0	0	0	0	0	0	0	0	0	0	0	0	0	0	0	0	0	0	0	0	0	0	0	0
TXLNG	Q9NUQ3;Q9NUQ3-2					0.120358	0.0813706	0	0	0	0	0	0	0	0	0	0	0	0	0	0	0	0	0	0	0.379268	1	0	0	0	0	0	0	0	0	0	0	0	0	0	0	0	0	0	0	0	0.0490017	0.186773	0.392668	0	0	0	0	0	0	0	0	0	0	0	0	0	0	0	0	0	0	0	0	0	0	0	0	0	0	0	0	0	0	0	0	0	0	0	0	0	0	0	0	0	0	0	0	0	0	0	0	0	0	0	0	0	0	0	0	0	0	0	0	0	0	0	0	0	0	0	0	0	0
TXN	P10599;P10599-2					0.0878535	0.0841539	0.0459878	0.0848647	0.0736324	0.0728917	0.076779	0.155173	0.0589738	0.0804373	0.259931	0.10937	0.298489	0.264768	0.0695038	0.12779	0.137387	0.080148	0.134783	0.0617057	0.0542572	0	0.0524488	0	0	0.039281	0	0.232086	0.047817	0.132268	0.10149	0.11408	0.0670474	0.0891797	0.219294	0.129147	0.113807	0.159042	0.167239	0.0931631	0.199413	0.153894	0.132928	0.0944938	0.697537	0.933902	1	0.478114	0.659549	0	0	0	0	0.0277491	0.0681285	0.0580078	0.035028	0	0.0402952	0.0413259	0.0570551	0.0224492	0	0	0.0559836	0	0	0.258006	0.239849	0.259976	0.0953409	0.130294	0.117755	0.0666085	0.0361598	0.136603	0.466835	0.255504	0	0	0.0785139	0.102561	0.0441907	0.194	0	0	0	0.0927167	0.124309	0.0496198	0	0.139043	0.0472516	0.105726	0.10835	0.153852	0.134554	0.157651	0.224722	0.297943	0.199173	0.488838	0.800928	0.264865	0.905928	0.730595	0.199167	0.267145	0.0580003	0.11511	0.121709	0.245508	0.220627	0.144288
TXNDC5	Q8NBS9;Q8NBS9-2					0	0	0	0	0	0	0	0	0	0	0.884072	0.914575	1	0.68354	0.289564	0.245156	0	0	0	0	0	0	0	0	0	0	0	0.566142	0	0.497283	0.289249	0	0	0.237313	0	0	0	0.189688	0	0	0	0	0	0	0	0	0	0	0	0	0	0	0	0	0	0	0	0	0	0	0	0	0	0	0	0	0	0	0	0	0	0	0	0	0	0	0	0	0	0	0	0	0	0	0	0	0	0	0.398329	0	0	0.687245	0	0	0.257291	0.379856	0	0.319718	0.175874	0.221731	0	0.560616	0.758253	0.169207	0.482287	0.653904	0.744288	0	0	0.236076	0	0.341618	0	0
TXNL1	O43396;K7ER96;K7EPB7;K7EML9;K7EME7					0	0	0	0	0	0	0	0	0	0	0.465862	0	0	0.241353	0	0	0	0	0	0	0	0	0	0	0	0	0	0.774945	0.243338	0.615203	0.604599	0	0	0.595585	0	0	0	0	0	0	0	0.262805	0	0	0.264215	0	0	0	0	0	0	0	0	0.352349	0	0	0	0	0	0	0	0	0	0	0	0	0	0	0	0	0	0	0	0	0	0	0	0	0	0	0	0	0	0	0	0	0	0	0.42757	0	0	0.308826	0	0	0.269001	0	0	0.307961	0	0.257966	0	1	0.811121	0	0.748946	0.813063	0.8729	0	0	0.331484	0	0.237163	0	0
TXNRD1	A0A087WSW9;A0A087WSY9;Q16881-4;Q16881-3;Q16881;E9PIR7;F8W809;A0A182DWI3;Q16881-5;Q16881-2;Q16881-6;E2QRB9;Q16881-7;E9PKD3;A0A0B4J225;E9PIZ5;E9PRI8;E9PLT3;E9PKI4;E9PJU2					0	0	0	0	0	0	0	0	0	0	0.0820632	0	0	0	0	0	0	0	0	0	0	0	0	0	0	0	0	0	0	0	0	0	0	0	0	0	0	0	0	0	0	0	0	0	0	0	0	0	0	0	0	0	0	0	0	0	0	0	0	0	0	0	0	0	0	0	0	0	0	0	0	0	0	0	0	0	0	0	0	0	0	0	0	0	0	0	0	0	0	0	0	0	0	0	0	0	0	0	0	0	0	0.22505	0	0.168088	1	0.930164	0	0	0	0	0	0	0	0
U2SURP	O15042-2;O15042;E7ET15;H0Y8D9;O15042-3;E7EW00;H7C4V2;C9JDJ7;C9J5L1;U3KPT1					0	0.266145	0	0.24565	0	0	0	0	0	0	0.220416	0.458072	0.215592	0	0	0.211594	0	0	0	0.218964	0.23439	0.451274	0	0	0	0	0	0.506867	0.237343	0.455737	0.555829	0.327026	0.189908	0.509691	0	0.233393	0	0	0	0	0.271255	0	0.219752	0.24796	0.604231	0.26326	0.305455	0.211508	0	0	0	0	0	0.177352	0.547925	0	0.294118	0	0	0	0	0	0	0	0	0	0	0	0	0	1	0	0	0	0	0	0	0	0	0	0	0	0	0	0	0	0	0	0.539692	0	0	0.161234	0	0	0.230818	0.326639	0.193567	0.130931	0	0	0	0.410944	0.405365	0.414362	0.157028	0.367752	0.457414	0	0	0.251779	0	0.532498	0	0
UBA1	P22314-2;P22314;Q5JRR6;Q5JRS1;Q5JRS3;Q5JRS2;Q5JRR9;Q5JRS0					0	0	0	0	0	0	0	0	0	0	0.613677	0.0492282	0.172647	0.776753	0.153953	0.207521	0.0447419	0	0	0	0	0	0.123274	0	0	0	0	0.257929	0	0	0	0	0	0	0	0	0	0.0555291	0	0	0	0	0	0	0	0	0	0	0	0	0	0	0	0	0	0	0	0	0	0	0	0	0	0	0	0	0	0	0	0	0	0	0	0	0	0	0	0	0	0	0	0.0480496	0	0	0	0	0	0	0.217149	0	0	0.228333	0	0	0.206773	0.0424826	0.0582494	0.0330634	0	0.00832239	0.0200845	0.791533	0.818994	0.270809	0.784956	1	0.337927	0.106933	0	0.0408036	0	0.248349	0	0
UBA2	Q9UBT2;Q9UBT2-2;K7ESK7;U3KQ93;K7EPL2					0	0	0	0	0	0	0	0	0	0	0.664152	0	0	0	0	0	0.251112	0	0	0	0	0	0.294379	0	0	0	0	0.682497	0.399745	0.621217	0.622675	0	0	0.63121	0	0	0	0.176301	0	0	0	0	0	0	0	0	0	0	0	0	0	0	0	0	0	0	0	0	0	0	0	0	0	0	0	0	0	0	0	0	0	0	0	0	0	0	0	0	0	0	0	0	0	0	0	0	0	0	0.581943	0	0	0.733606	0.0755534	0	0.520375	0.317157	0.207064	0.587257	0	0.431862	0.127752	1	0.828006	0.311483	0.74576	0.725886	0.879774	0	0	0.524751	0	0.341834	0	0
UBE2I	H3BQQ9;B0QYN7;P63279;H3BPC4;H3BRD1					1	0.695822	0.624189	0.635643	0	0.0772482	0.164929	0.260258	0	0	0	0	0	0.0198699	0	0	0.0518475	0	0	0.168742	0.381012	0.287399	0	0	0	0	0	0	0.0207696	0.022602	0	0	0	0	0	0	0	0	0.019152	0	0	0.271961	0.344174	0.569242	0	0	0	0	0	0	0	0	0	0	0	0.450523	0.493755	0.386774	0.363383	0.134504	0.0922647	0.603266	0.658471	0	0	0.0430015	0	0	0	0	0	0	0	0	0	0	0	0	0	0	0	0	0	0	0	0	0	0	0	0	0	0.00893126	0	0	0	0	0	0	0	0.0158655	0	0.0138699	0	0.0535845	0	0	0.0222273	0.0381663	0	0.0411441	0	0	0	0
UBE2K	P61086;D6RDM7;P61086-2;P61086-3;D6RFX1					0	0	0	0	0	0	0	0	0	0	0	0	0	0	0	0	0	0	0	0	0	0	0	0	0	0	0	0	0	0	0	0	0	0	0	0	0	0	0	0	0	0	0	0	0	0	0	0	0	0	0	0	0	0	0	0	0.513541	0	0	0	0	0	0	0	0	0	0	0	0	0	0	0	0	0	0	0	0	0	0	0	0	0	0	0	0	0	0	0	0	0	0	0.252788	0	0	0	0	0	0	0	0	0	0	0	0	1	0.376072	0	0	0	0	0	0	0	0
UBQLN1	Q9UMX0-4;Q9UMX0-2;Q9UMX0;Q9UMX0-3					0	0.228743	0.249313	0.354257	0	0	0	0	0	0.389277	0	0	0	0	0	0	0.240379	0.0757359	0.303345	0	0.169368	0.229833	0	0	0	0.4037	0	0.148912	0.33402	0	0	0	0.274259	0.11437	0.201418	0	0	0.246873	1	0.660722	0.74916	0	0.350855	0.195076	0	0	0	0	0	0	0	0	0	0	0	0.240888	0.483076	0	0	0	0	0.211071	0	0	0	0.642152	0.401623	0.131038	0	0	0	0.260845	0.260517	0.493967	0.446748	0	0	0.821422	0	0	0	0	0	0	0	0	0	0.390149	0.161838	0	0	0	0.224487	0.530073	0	0	0	0	0.402784	0.382044	0.407003	0.120257	0.120565	0	0	0	0	0.683598	0.508614	0	0	0.220295	0	0
UBTF	P17480;E9PKP7;P17480-2;E9PLT2;E9PMM2;H0YDH7	TRUE		TRUE		0.223868	0.162173	0.0872098	0	0	0	0	0	0	0	0	0	0	0	0	0	0	0	0	0	0.401244	1	0	0	0	0	0	0.560552	0.479047	0.327598	0.441612	0.174902	0.548596	0.311676	0	0	0	0.054823	0	0	0	0	0	0.0619133	0.133387	0	0	0.0849991	0.112884	0	0	0	0	0	0.0857602	0	0	0	0	0	0	0	0	0	0	0	0	0	0	0	0	0	0	0	0	0	0	0	0	0	0	0	0	0	0	0	0	0	0.0599062	0	0	0.209691	0.062343	0	0.275834	0.114294	0.215101	0.0929634	0.0521985	0.0975865	0	0.488268	0.628947	0.483235	0.309417	0.384098	0.537285	0	0	0.945275	0	0.0637586	0	0
UBXN1	E9PJ81;Q04323;Q04323-2;E9PRQ7;A0A087WTZ5;E9PS08					0	0	0	0	0	0	0	0	0	0	0.412732	0	0.137023	0	0	0	0	0	0	0	0	0	0	0	0	0	0	0	0	0	0	0	0	0	0	0	0	0	0	0	0	0.253515	0	0	0	0	0	0	0	0.244858	0	0	0	0	0	0	0	0	0	0	0	0	0	0	0	0	0	0	0	0	0	0	0	0	0	0	0	0	0	0	0	0	0	0	0	0	0	0	0.103037	0	0	0.447228	0	0	0	0	0	0	0	0	0	0.400379	0.602711	0.354879	1	0.482011	0.118885	0	0	0.402297	0.835896	0.552009	0	0
UCHL3	P15374;A0A087WTB8;Q5TBK7					0	0	0	0	0	0	0	0	0	0	0.78218	0	0	0	0	0	0	0	0	0	0	0	0	0	0	0	0	0.194194	0	0.21828	0.395312	0	0	0.62256	0	0	0	0	0	0	0	0	0	0	0	0	0	0	0	0	0	0	0	0.307616	0	0	0	0	0	0	0	0	0	0	0	0	0	0	0	0	0	0	0	0	0	0	0	0	0	0	0	0	0	0	0	0	0	0	0.398038	0	0	0	0	0	0.532335	0.335339	0	0.599715	0.484707	0.412256	0	0.855245	0.984566	0.271419	1	0.90867	0.815822	0	0	0.265552	0	0.624633	0	0
UNG	P13051;P13051-2;F5GYA2;Q68DM5					0.772005	0.822203	0.697651	0.673626	0	0	0	0	0	0	0	0	0	0	0	0	0	0	0	0.536747	0.678635	1	0	0	0	0	0	0	0	0	0	0	0	0	0	0	0	0	0	0	0	0.406812	0.578251	0.81607	0	0	0	0	0	0	0	0	0	0	0	0	0	0	0	0	0	0	0	0	0	0	0	0	0	0	0	0	0	0	0	0	0	0	0	0	0	0	0	0	0	0	0	0	0	0	0	0	0	0	0	0	0	0	0	0	0	0	0	0	0	0	0	0	0	0	0	0	0	0
UPF1	Q92900-2;Q92900					0	0	0	0	0	0	0	0	0	0	0.747169	0.311974	0.604596	0.736942	0.332833	0.489771	0	0	0	0	0.210916	0	0	0	0	0	0	0.206576	0	0	0	0	0	0	0	0	0	0	0	0	0	0	0	0.294409	0.55115	0.503539	0	0	0	0	0	0	0	0.43919	0.326088	0	0	0	0	0	0	0	0	0	0	0	0	0.361245	0	0	0.957001	0	0	0	0	0	0	0	0	0	0	0	0	0	0	0	0	0	0	0	0	0.409543	0	0	0.187425	0	0	0	0	0	0	0.484637	0.553908	0.430326	0.524812	0.612622	0.363097	0	0	0.186969	0.826486	1	0	0
UPF3B	Q9BZI7-2;Q9BZI7;A0A087WYC8;A0A1B0GVA2;A0A087WZ62;Q9BRP7					0.831974	1	0.852247	0.674171	0	0	0	0	0	0	0	0	0	0	0	0	0	0	0	0.585885	0.932881	0.850878	0	0	0	0	0	0	0	0	0	0	0	0	0	0	0	0	0	0	0	0.503118	0.62728	0.898967	0	0	0	0	0	0	0	0	0	0	0	0	0	0	0	0	0.379287	0	0	0	0	0	0	0	0	0	0	0	0	0	0	0	0	0	0	0	0	0	0	0	0	0	0	0	0	0	0	0	0	0	0	0	0	0	0	0	0	0	0	0	0	0	0	0	0	0	0	0	0	0
USP14	P54578;P54578-2;A6NJA2;P54578-3;J3QQT6;J3KS55					0	0.0899961	0	0	0	0	0	0	0	0	0	0	0	0	0	0	0	0	0	0	0	0	0	0	0	0	0	0	0	0	0	0	0	0	0	0	0	0	0	0	0	0	0	0	0	0	0	0	0	0	0	0	0	0	0	0	0	0	0	0	0	0	0	0	0	0	0	0	0	0	0	0	0	0	0	0	0	0	0	0	0	0	0	0	0	0	0	0	0	0	0	0	0	0	0	0	0	0	0	0	0	0.478425	0.557305	0.140208	0.768345	1	0.208162	0.338779	0	0	0	0	0	0
USP22	Q9UPT9-2;Q9UPT9;K7ESK0;K7ERX6;A6NNY8					0.618287	0.888919	0.647756	0.701779	0	0	0	0	0	0	0	0	0	0	0	0	0	0.342835	0.36967	0.220162	0.458287	0.653188	0	0	0	0	0	0.0661621	0	0	0	0.104554	0	0.100255	0	0.555511	0	0	0	0	0.585389	0.616985	0.713494	0.519396	0	0.105429	0	0.268105	0	0	0	0	0	0	0	0.298466	0.599991	0.414971	0.345535	0	0	0.4068	0.238334	0	0.505223	0.461803	1	0	0	0	0	0	0	0	0	0	0	0	0	0	0	0	0	0	0	0	0	0	0	0	0	0	0	0	0	0	0	0	0	0	0	0	0	0.0741894	0	0	0	0.166775	0.231215	0	0	0.109752	0	0
VARS	A0A140T936;P26640;P26640-2;H0Y426;A0A140T954					0.625034	0.514295	0.542128	0.449847	0	0	0	0	0	0	0	0	0	0.0695358	0	0.0603131	0.0625068	0	0	0.242966	0.693388	1	0	0	0	0	0	0.0315787	0	0	0	0	0	0	0	0	0	0	0.0279269	0	0.0473802	0.687172	0.743207	0.911926	0.0625301	0	0	0	0	0	0	0	0	0	0	0	0	0	0	0	0	0	0	0	0	0	0	0	0	0	0.0801231	0	0	0	0	0	0	0	0	0	0	0	0	0	0	0	0	0	0	0	0	0	0	0	0	0	0	0	0	0	0	0	0	0	0	0	0	0	0	0	0	0	0	0
VASP	P50552;K7EM16;K7ENR7;K7ENL7					0.405748	0.459676	0	0.361182	0	0	0	0	0	0	0	0	0	0	0	0	0	0	0	0	1	0.715704	0	0	0	0	0	0	0	0	0	0	0	0	0	0	0	0	0	0	0	0	0.345971	0.409428	0	0	0	0	0	0	0	0	0	0	0	0	0	0	0	0	0	0	0	0	0	0	0	0	0	0	0	0	0	0	0	0	0	0	0	0	0	0	0	0	0	0	0	0	0	0	0	0	0	0	0	0	0	0	0	0	0	0	0	0	0	0	0	0	0	0	0	0	0	0
WARS	P23381;P23381-2;G3V3H8;G3V3Y5;G3V277;G3V3S7;G3V3X0;G3V3P2;G3V227;H0YJP3;G3V2Y7;G3V2F2;G3V3R3;G3V4S4;G3V313;G3V339;G3V2C0;G3V4C7;G3V4N8;G3V5W1;G3V423;G3V5U1;G3V456;P78534;G3V4A3;G3V4Q0;G3V4N0					0	0	0	0	0	0	0	0	0	0	0	0	0	0	0	0	0	0	0	0	0	0	0	0	0	0	0	0	0	0	0	0	0	0	0	0	0	0	0	0	0	0	0	0	0	0	0	0	0	0	0	0	0	0	0	0	0	0	0	0	0	0	0	0	0	0	0	0	0	0	0	0	0	0	0	0	0	0	0	0	0	0	0	0	0	0	0	0	0	0	0	0	0	0	0	0	0	0	0	0	0	0.0981259	0.105782	0.122733	1	0.948678	0	0	0	0	0	0	0	0
WBP11	Q9Y2W2;F5H5G4;F5GXS9	TRUE		TRUE		0.623753	0.431284	0.327515	0.332157	0	0	0	0	0	0	0	0	0	0	0	0	0	0	0	0	1	0.848212	0	0	0	0	0	0.416857	0.101749	0	0	0	0	0.109056	0	0	0	0	0	0	0	0.360753	0.319597	0.979657	0.153295	0	0	0	0	0	0	0	0	0	0	0	0	0	0	0	0	0	0	0	0	0	0	0	0	0	0	0	0	0	0	0	0	0	0	0	0	0	0	0	0	0	0	0	0	0	0	0	0	0	0	0	0	0	0	0	0	0.483392	0.623813	0.160607	0.209644	0.589215	0.649491	0	0	0.26936	0	0	0	0
WBSCR22	O43709;O43709-3;H7C0G4;F8WD87;H7C170;F8WD67;E9PCQ7;O43709-2					1	0.633713	0.37554	0.422597	0	0	0	0	0	0	0	0	0	0	0.248408	0	0	0	0	0	0.550238	0.283687	0	0	0	0	0	0	0	0	0	0	0	0	0	0	0	0	0	0	0	0	0	0	0.456111	0	0	0	0	0	0	0	0	0	0	0	0	0	0	0	0	0	0	0	0	0	0	0	0	0	0	0	0	0	0	0	0	0	0	0	0	0	0	0	0	0	0	0	0	0	0	0	0	0	0	0	0	0	0	0	0	0	0	0.218769	0	0	0	0	0	0	0.78194	0	0	0
WDR74	Q6RFH5-2;Q6RFH5;F5GYL6;F5H0Q8;E9PS41					1	0	0	0	0	0	0	0	0	0	0	0	0	0	0	0	0	0	0	0	0	0	0	0	0	0	0	0	0	0	0	0	0	0	0	0	0	0	0	0	0	0	0	0	0	0	0	0	0	0	0	0	0	0	0	0	0	0	0	0	0	0	0	0	0	0	0	0	0	0	0	0	0	0	0	0	0	0	0	0	0	0	0	0	0	0	0	0	0	0	0	0	0	0	0	0	0	0	0	0	0	0	0	0	0	0	0	0	0	0	0	0	0	0
WDR82	Q6UXN9;C9JBU3					0.645411	0.609801	0.296973	0.445047	0	0	0	0	0	0	0.344456	0.245128	0.657485	0.242083	0	0.920791	0	0	0	0	0.569583	0.202212	0	0	0	0	0	0.75815	0.225766	0.175428	0.260462	0	0	0	0	0	0	0	0	0	0	0.900941	1	0.897786	0.800445	0	0	0	0.114701	0	0	0	0.29809	0	0	0.304721	0.212658	0	0	0.293068	0	0	0	0	0	0	0	0.232289	0	0.292462	0	0	0	0	0	0	0	0	0	0	0	0	0	0	0	0	0	0	0	0	0	0.41526	0	0	0	0	0.397464	0.486256	0.302051	0.460102	0	0.533303	0.669715	0.784025	0.385208	0.669263	0.628154	0	0	0.690548	0.4099	0.382328	0	0
WIPF1	O43516-4;O43516;B8ZZ90;E9PB87;O43516-2;O43516-3;C9JTB9;C9JB04					0.943394	1	0.332972	0.281168	0	0	0	0	0	0	0	0	0	0	0	0	0	0	0	0	0.794387	0	0	0	0	0	0	0	0	0	0	0	0	0	0	0	0	0	0	0	0	0.354279	0.277309	0.880229	0	0	0	0	0	0	0	0	0	0	0	0	0	0	0	0	0	0	0	0	0	0	0	0	0	0	0	0	0	0	0	0	0	0	0	0	0	0	0	0	0	0	0	0	0	0	0	0	0	0	0	0	0	0	0	0	0	0	0	0	0	0	0	0	0	0	0	0	0	0
WRNIP1	Q96S55-2;Q96S55;Q96S55-3;Q96S55-4					0	0	0	0	0	0	0	0	0	0	0	0	0	0	0	0	0	0	0	0	0.139558	1	0	0.170768	0	0.413204	0	0.237689	0.158502	0	0.281192	0	0	0	0	0	0	0	0	0	0	0	0.261395	0.49157	0.218823	0.212116	0	0.6141	0.298244	0	0	0	0	0	0	0	0	0	0	0	0	0	0	0	0	0	0	0	0	0	0	0	0	0	0	0	0	0	0	0	0	0	0	0	0	0	0	0	0	0	0	0.0755735	0	0	0	0	0	0.220595	0.204195	0	0	0.0775807	0.296233	0.154215	0.113262	0.125382	0.159269	0	0	0.130776	0	0	0	0
XPO1	O14980;C9JKM9;C9J673;C9IZS4;C9JQ02;C9JV99;F8WF71;C9JF49;C9IYM2;H7BZC5					0.0521276	0.0794716	0.103742	0.230407	0.29505	0.290826	0.269802	0.185518	0.33553	0.220237	0.194429	0.228038	0.217209	0.254049	0.482093	0.483853	0.351067	0.264098	0.169031	0.270488	0.0676132	0.215179	0.1995	0.89745	0.315706	0.34907	0.465522	0.233143	0.348819	0.325369	0.226444	0.18395	0.307512	0.16821	0.442291	0.745117	0.715259	0.238654	0.359459	0.411727	0.379947	0.21202	0.212691	0.076825	0.196061	0.323839	0.395088	0.384716	0.33833	0	0	0	0	0.145578	0.0590148	0.388086	0.316402	0.13216	0.108547	0.0576075	0.0678282	0.120042	0.033456	0	0.10753	0.10123	0.178796	0.115249	0.133758	0.0418685	1	0.082177	0.0858356	0.0827088	0.104574	0.0246779	0.241714	0.380629	0.107666	0.202349	0	0.0511063	0.0571942	0.105813	0.111459	0.0228764	0	0.241558	0.348943	0.291299	0.202659	0.272655	0.345666	0.413266	0.220665	0.460876	0.341761	0.186049	0.252963	0.156235	0.197262	0.195962	0.195155	0.237482	0.165076	0.17179	0.0994743	0.420391	0.467039	0.130781	0.326622	0.315438	0.265105	0.0709004
XPO5	Q9HAV4;E2QRM3;H0Y9I3;H0Y3W3					0.0296806	0	0.045239	0.0900101	0	0	0.0399657	0	0.872396	0.369975	0.214059	0.269797	0.254872	0.303947	0.549398	0.52933	0.136673	0.0773392	0.0558094	0.209462	0.033409	0.166533	0.121158	0.890564	0.25439	0.258428	0.423229	0.144031	0.123532	0.203426	0.18838	0.215647	0.201331	0.112031	0.127016	0.197476	0.30428	0	0.0762703	0.075067	0.225219	0.10491	0.0735753	0.0571956	0.268703	0.434272	0.431614	0.257768	0.242418	0	0	0	0	0.0883939	0.057215	0	0.11681	0	0	0	0	0	0	0	0	0	0	0.450163	0	0	1	0	0	0	0	0.267276	0.0702907	0.313901	0.126229	0.0787954	0.0354684	0	0	0	0	0	0	0.179925	0.159651	0.640588	0.20782	0.161188	0.21547	0.556217	0.0735316	0.0960723	0.129507	0.124977	0.13687	0.0106984	0.127747	0.124268	0.0967415	0.0916235	0.0726273	0.11515	0.0961122	0	0.0754918	0.0921693	0.606306	0.296419	0.152813	0
XPOT	O43592;F8WDU6;F5GYW6					0	0	0	0.176546	0.25039	0.306832	0.158626	0	0.351335	0.181967	0.243015	0.218478	0.119473	0.262923	0.447654	0.628034	0.147507	0	0	0.207097	0	0	0.101866	0.960907	0.382741	0.318421	0.457677	0.0424548	0.164247	0.213365	0.151309	0.0945382	0.176779	0.137706	0.220806	0.290091	0.108911	0	0.216382	0.267476	0.160392	0.027626	0.0762246	0	0.155901	0.185391	0.319531	0.205534	0.189688	0	0	0	0	0.0530617	0.124134	0.10268	0.23241	0	0	0	0	0	0	0	0	0	0	0.145847	0	0	1	0.0212525	0	0.0323118	0.0793341	0	0	0.424982	0	0	0	0	0	0	0	0	0	0.176399	0.338791	0.357682	0.224347	0.338832	0.357916	0.766372	0.304066	0.32897	0.333216	0.200811	0.123761	0.153609	0.134464	0.22615	0.135357	0.133826	0.026596	0.136845	0.198834	0	0.325613	0.0609563	0.306009	0.321839	0.215399	0
XRCC6	P12956;P12956-2;B1AHC9					0.0471054	0.101021	0.0709587	0.0975336	0.0355561	0.0450512	0.0327392	0.107548	0.0856624	0.125043	0.608404	0.404328	0.489132	0.591906	0.4389	0.483484	0.325686	0.3058	0.176179	0.182811	0.0454165	0.0585293	0.648299	0.127025	0.158253	0.058548	0.41354	1	0.490506	0.46612	0.461611	0.333497	0.280324	0.546979	0.0660674	0.157238	0.0153391	0.157219	0.172403	0.185431	0.309674	0.26255	0.208052	0.12093	0.489607	0.132879	0.0686024	0.0739028	0.0681205	0.275532	0.0251873	0.0210546	0.0776504	0.586041	0.194616	0.0904503	0.156461	0.0238275	0.0114744	0.0129404	0.0409602	0.0409995	0.0383744	0.0366587	0.0375609	0	0.0119914	0.0222619	0.0844867	0.0121482	0.0266421	0.0482971	0.0481469	0.0457564	0.0495614	0.0911318	0.0363848	0.160843	0.0138703	0.0905585	0.0681553	0.0661511	0.0400351	0.0369724	0.0500132	0.00761828	0	0.0166116	0.470742	0.0159485	0.189065	0.784981	0.208881	0.0611623	0.477525	0.536257	0.51629	0.487626	0.258499	0.296072	0.248556	0.83831	0.77666	0.515759	0.757705	0.998767	0.965805	0.148229	0.0888276	0.639671	0.497011	0.632691	0.0574274	0.00461917
XRN2	Q9H0D6-2;Q9H0D6					0.289781	0.344557	0.150005	0.287775	0	0	0	0	0	0	0.0878697	0	0.0787005	0.118661	0	0	0	0	0	0	0.872889	0.732761	0	0	0	0	0	0	0	0	0	0	0	0	0	0	0	0	0	0	0.700223	0.732479	0.66159	1	0	0	0	0	0	0	0	0	0	0	0	0	0	0	0	0	0	0	0	0	0	0	0	0	0	0	0	0	0	0	0	0	0	0	0	0	0	0	0	0	0	0	0	0	0	0	0	0	0	0	0	0	0	0	0	0	0	0	0	0	0	0	0	0	0	0	0	0	0	0
YBX1	P67809;C9J5V9;H0Y449;A0A0D9SEI8;Q9Y2T7					0.784153	0.835302	0.811121	0.676124	0.113186	0.153331	0.0682089	0	0.0885957	0.0977614	0.228427	0.223511	0.122815	0.123818	0.220516	0.206084	0.182112	0.0871467	0.23486	0.405815	0.916922	0.730038	0.134633	0	0.0999409	0.0664508	0.156082	0.230461	0.152601	0.18392	0.249626	0.17985	0.182042	0.23962	0.171188	0.137597	0.0998802	0.121692	0.189909	0.166796	0.238832	0.991443	0.979507	1	0.234892	0.198525	0.187379	0.13245	0.130054	0	0	0	0.0344049	0.203099	0.160626	0.158828	0.115842	0.142904	0.131902	0.0525211	0.173181	0.139703	0.152336	0.0833984	0.0989436	0.0680191	0.0567873	0.103141	0.231776	0.237713	0.136197	0.21971	0.218787	0.115604	0.162026	0.144906	0	0.146783	0.0374406	0.0390404	0	0.0396277	0	0.0269772	0.0342769	0	0	0.105743	0.147462	0.0544901	0.116751	0.166095	0.14236	0.107113	0.120412	0.117271	0.154157	0.220419	0.241462	0.242891	0.220515	0.181062	0.181295	0.235177	0.161601	0.197428	0.272295	0.170666	0.166705	0.137455	0.166135	0.19404	0	0
ZC3H11A	O75152;E9PQ61;E9PBY7					0.54939	0.32687	0.725395	0.257152	0	0	0	0	0	0	0	0	0	0	0	0	0	0	0.155001	0	0.825904	1	0	0	0	0	0	0	0	0	0	0	0	0	0	0	0	0	0	0	0	0.262236	0.694311	0.382755	0	0	0	0	0	0	0	0	0	0	0	0	0	0	0	0	0	0	0	0	0	0	0	0	0	0	0	0	0	0	0	0	0	0	0	0	0	0	0	0	0	0	0	0	0	0	0	0	0	0	0	0	0	0	0	0	0	0	0	0	0	0	0	0	0	0	0	0	0	0
ZC3H15	Q8WU90;F8WB26;Q8WU90-2;F8WF67					0.359542	0.872427	0.840657	0.328539	0	0	0	0	0	0	0.297758	0	0.152772	0	0	0	0	0	0	0.907184	1	0.625594	0	0	0	0	0	0.173761	0	0	0	0	0	0	0	0	0	0	0	0	0.346132	0.636845	0.41259	0.514596	0.146124	0	0	0	0	0	0	0	0	0.461574	0	0	0.359301	0	0.63512	0	0	0	0.593278	0	0	0	0	0.437855	0	0	0	0	0	0	0	0	0	0	0	0	0	0	0	0	0	0	0	0	0	0	0	0	0	0	0	0	0	0	0	0	0	0.76003	0.570878	0.571546	0.232383	0.751427	0.700048	0	0	0.35738	0	0.279494	0	0
ZMAT2	Q96NC0;R4GNG8	TRUE	TRUE	TRUE		0.708359	1	0.669442	0.482814	0	0	0	0	0	0	0	0	0	0	0	0	0	0.0349197	0.243057	0.488515	0.795167	0.543283	0	0	0	0	0	0	0	0	0	0	0	0	0	0	0	0	0	0	0	0.273615	0.393615	0.737612	0	0	0	0	0	0	0	0	0	0	0	0.106892	0.14748	0.0839956	0.146602	0.054435	0.279172	0.0411639	0.283127	0	0.0586836	0	0	0	0	0	0	0	0	0	0	0	0	0	0	0	0	0	0	0	0	0	0	0	0	0	0	0	0	0	0	0	0	0	0	0	0	0	0	0	0	0	0	0	0	0	0.0625815	0	0	0
ZNF207	J3QRS9;X6R4W8;O43670-2;O43670;O43670-4;O43670-3;J3KS31;J3QS27;J3KTL1;J3KRB6;J3KRW6;H0Y3M2					0.569201	0.646746	0.519725	0.552479	0	0	0	0	0	0	0	0	0	0.0862495	0	0	0	0	0.287572	0.370241	0.724731	0.327753	0	0	0	0	0	0	0.0362249	0.0508992	0	0.0497247	0.0460273	0	0	0.0859283	0	0	0	0	0.519735	0.509605	0.568018	1	0.089021	0.0824743	0.169625	0	0	0	0	0	0	0	0	0	0.19269	0.103858	0	0.150944	0.16689	0	0.299906	0	0	0	0	0	0.161134	0.157045	0.0759878	0	0	0	0	0	0	0	0	0	0	0	0	0	0	0	0	0	0	0	0	0	0	0	0	0	0	0	0	0	0	0	0	0.0549936	0	0	0	0	0.12255	0	0	0	0	0
ZRANB2	O95218-2;O95218	TRUE	TRUE			0	0	0	0	0	0	0	0	0	0	0.117146	0.14846	0.205855	0	0	0	0	0	0	0	0	0	0	0	0	0	0	0.0149128	0.0906109	0	0	0	0.101137	0	0	0	0	0.504434	1	0	0	0	0	0	0.225502	0.123611	0	0.257678	0.438737	0	0	0	0	0.0840758	0.30504	0	0	0	0	0	0	0	0	0	0	0	0	0.0886807	0	0	0	0.474244	0.444592	0.508235	0.245889	0.123412	0	0.1732	0	0	0	0	0	0	0	0	0	0	0.0774506	0	0	0.104035	0	0	0	0	0.0658056	0.305549	0.222362	0.307402	0.253091	0	0.117094	0.307199	0	0	0	0	0	0.262227	0.0732369	0.0803952	0	0
ZW10	O43264;O43264-2;F5H3C1					0	0	0	0.310139	0	0.27522	0	0	0	0	0	0	0	0	0	0	0	0.277186	0	0	0	0	0	0.229598	0	0	0	0	0.154799	0	0	0	0.220448	0	0.286197	0.530724	0.38506	0	0.203052	0	0	0	0	0	0	0	0	0	0	0	0	0	0	0	0	0	0	0	0	0	0	0	0	0	0	0	0	0	0	0	0	0	0	0.131583	0	0	0	0	0	0	0	0	0	0	0	0	0	0	0	0	0	0	0	0	0	0	0	0	0	0	0	0	0	0.103691	0	0	0	0.337672	1	0	0	0	0.438295	0
ZYX	Q15942;H0Y2Y8;Q15942-2;C9IZ41;H7C3D3;H7C3R3;C9JJK5					0	0.11079	0	0	0	0	0	0	0	0	0.84939	0	0.368299	0.533146	0	0	0	0	0	0	0	0	0	0	0	0	0	0	0	0	0	0	0	0	0	0	0	0.203334	0	0	0	0.223707	0.179531	0.121926	0	0	0	0	0	0	0	0	0	0.354453	0	0	0.189734	0	0	0	0	0	0	0	0	0	0	0	0	0	0	0	0	0	0	0	0	0	0	0	0	0	0	0	0	0	0	0	0	0	0	0	0	0	0	0	0	0	0	0	0	0.201872	0.617183	0.0950585	0.823572	1	0	0.309964	0	0	0	0.341717	0	0

### Sheet: PRISMA_FDRs
Gene	Protein.IDs	confirmed.interactor	BioID.interactor.p42	BioID.interactor.p30	interactor.known	MESADFYEAEPRPPM	M-Nterm.ac-ESADFYEAEPRPPM	MESADFYEAEPR-me2_sym-PPM	MESADFYEAEPR-me2_asym-PPM	EAEPRPPMSSHLQSP	EAEPR-me2_sym-PPMSSHLQSP	EAEPRPPMSSHLQS-phos-P	EAEPR-me2_asym-PPMSSHLQSP	MSSHLQSPPHAPSSA	MSSHLQS-phos-PPHAPSSA	PPHAPSSAAFGFPRG	PPHAPSSAAFGFPR-me2_sym-G	PPHAPSSAAFGFPR-me2_asym-G	AAFGFPRGAGPAQPP	AAFGFPR-me2_sym-GAGPAQPP	AAFGFPR-me2_asym-GAGPAQPP	GAGPAQPPAPPAAPE	PAPPAAPEPLGGICE	EPLGGICEHETSIDI	EHETSIDISAYIDPA	ISAYIDPAAFNDEFL	AAFNDEFLADLFQHS	LADLFQHSRQQEKAK	LADLFQHSRQQEK-ac-AK	LADLFQHSR-me2_asym-QQEKAK	LADLFQHSR-me2_sym-QQEKAK	LADLFQHSRQQEK-me2-AK	SRQQEKAKAAVGPTG	SRQQEKAK-me2-AAVGPTG	SR-me2_asym-QQEKAKAAVGPTG	SR-me2_sym-QQEKAKAAVGPTG	SRQQEK-ac-AKAAVGPTG	SRQQEKAK-ac-AAVGPTG	SRQQEK-me2-AKAAVGPTG	K-ac-AAVGPTGGGGGGDF	GGGGGGDFDYPGAPA	FDYPGAPAGPGGAVM	AGPGGAVMPGGAHGP	MPGGAHGPPPGYGCA	M-Nterm.ac-PGGAHGPPPGYGCA	PPPGYGCAAAGYLDG	AAAGYLDGRLEPLYE	AAAGYLDGR-me2_asym-LEPLYE	AAAGYLDGR-me2_sym-LEPLYE	GRLEPLYERVGAPAL	GR-me2_asym-LEPLYERVGAPAL	GR-me2_sym-LEPLYERVGAPAL	GRLEPLYER-me2_asym-VGAPAL	GRLEPLYER-me2_sym-VGAPAL	ERVGAPALRPLVIKQ	ER-me2_asym-VGAPALRPLVIKQ	ERVGAPALR-me2_sym-PLVIKQ	ERVGAPALR-me2_asym-PLVIKQ	ERVGAPALRPLVIK-me2-Q	ERVGAPALRPLVIK-ac-Q	LRPLVIKQEPREEDE	LR-me2_sym-PLVIKQEPREEDE	LR-me2_asym-PLVIKQEPREEDE	LRPLVIKQEPR-me2_sym-EEDE	LRPLVIK-me2-QEPREEDE	LRPLVIK-ac-QEPREEDE	LRPLVIKQEPR-me2_asym-EEDE	LRPLVIKQEPR-citr-EEDE	QEPREEDEAK-me2-QLALA	QEPREEDEAK-ac-QLALA	QEPR-me2_asym-EEDEAKQLALA	QEPR-citr-EEDEAKQLALA	EAKQLALAGLFPYQP	EAK-ac-QLALAGLFPYQP	EAK-me2-QLALAGLFPYQP	AGLFPYQPPPPPPPS	PPPPPPPSHPHPHPP	PPPPPPPS-phos-HPHPHPP	SHPHPHPPPAHLAAP	S-phos-HPHPHPPPAHLAAP	PPAHLAAPHLQFQIA	PHLQFQIAHCGQTTM	AHCGQTTMHLQPGHP	MHLQPGHPTPPPTPV	MHLQPGHPT-phos-PPPTPV	MHLQPGHPTPPPT-phos-PV	PTPPPTPVPSPHPAP	PT-phos-PPPTPVPSPHPAP	PTPPPT-phos-PVPSPHPAP	PTPPPTPVPS-phos-PHPAP	VPSPHPAPALGAAGL	VPS-phos-PHPAPALGAAGL	PALGAAGLPGPGSAL	LPGPGSALKGLGAAH	LPGPGSALK-ac-GLGAAH	LPGPGSALK-me2-GLGAAH	LKGLGAAHPDLRASG	LK-me2-GLGAAHPDLRASG	LK-ac-GLGAAHPDLRASG	LKGLGAAHPDLRAS-phos-G	LKGLGAAHPDLR-me2_sym-ASG	LKGLGAAHPDLR-me2_asym-ASG	HPDLRASGGSGAGKA	HPDLR-me2_asym-ASGGSGAGKA	HPDLRAS-phos-GGSGAGKA	HPDLR-me2_sym-ASGGSGAGKA	GGSGAGKAKKSVDKN	AKKSVDKNSNEYRVR	NSNEYRVRRERNNIA	RRERNNIAVRKSRDK	AVRKSRDKAKQRNVE	KAKQRNVETQQKVLE	ETQQKVLELTSDNDR	ELTSDNDRLRKRVEQ	RLRKRVEQLSRELDT	QLSRELDTLRGIFRQ	TLRGIFRQLPESSLV	QLPESSLVKAMGNCA	QLPESSLVK-me2-AMGNCA
CREBBP	Q92793-2;Q92793;I3L466;I3L0Q1;I3L3I5	TRUE	TRUE	TRUE	STRING	4.20969e-07	5.2815e-06	2.11778e-05	0.000135831	NA	NA	NA	NA	NA	NA	NA	NA	NA	NA	NA	NA	NA	0.461349	0.000921763	7.62596e-06	4.21296e-08	7.731e-10	NA	NA	NA	NA	NA	NA	NA	NA	NA	NA	NA	NA	NA	0.670563	NA	NA	NA	NA	0.0843336	9.29861e-06	5.5748e-07	1.58251e-07	NA	NA	NA	NA	NA	NA	NA	NA	NA	NA	NA	NA	NA	NA	NA	NA	NA	NA	NA	NA	NA	NA	NA	NA	NA	NA	NA	NA	NA	0.868864	NA	NA	NA	NA	NA	NA	NA	NA	NA	NA	NA	NA	NA	NA	NA	NA	NA	NA	NA	NA	NA	NA	NA	NA	NA	NA	NA	NA	NA	NA	NA	NA	NA	NA	NA	NA	NA	NA	NA	NA
EP300	Q09472;A0A0U1RR87	TRUE	TRUE		STRING	4.87784e-06	6.23836e-06	2.4897e-05	0.000109872	NA	NA	NA	NA	NA	NA	NA	NA	NA	NA	NA	NA	NA	0.725472	0.00421511	7.62596e-06	1.74139e-07	2.51247e-09	NA	NA	NA	NA	NA	NA	NA	NA	NA	NA	NA	NA	NA	NA	NA	NA	NA	NA	0.0843336	7.29016e-06	7.97353e-07	2.5728e-07	NA	NA	NA	NA	NA	NA	NA	NA	NA	NA	NA	NA	NA	NA	NA	NA	NA	NA	NA	NA	NA	NA	NA	NA	NA	NA	NA	NA	NA	NA	NA	NA	NA	NA	NA	NA	NA	NA	NA	NA	NA	NA	NA	NA	NA	NA	NA	NA	NA	NA	NA	NA	NA	NA	NA	NA	NA	NA	NA	NA	NA	NA	NA	NA	NA	NA	NA	NA	NA	NA
CEBPA	P49715-3;P49715-2;P49715;P49715-4	TRUE	TRUE	TRUE	intact	NA	NA	NA	NA	NA	NA	NA	NA	NA	NA	NA	NA	NA	NA	NA	NA	NA	NA	NA	NA	NA	NA	NA	NA	NA	NA	NA	NA	NA	NA	NA	NA	NA	NA	NA	NA	NA	NA	NA	NA	0.855949	NA	NA	NA	NA	NA	NA	NA	NA	NA	NA	NA	NA	NA	NA	NA	NA	NA	NA	NA	NA	NA	0.716832	1.11416e-07	2.52178e-08	NA	NA	0.780474	0.659305	0.315801	0.863332	NA	NA	NA	NA	NA	0.849122	NA	0.600991	NA	NA	0.975138	NA	NA	NA	NA	0.592341	NA	NA	NA	NA	NA	NA	NA	NA	NA	NA	NA	NA	NA	NA	NA	NA	NA	NA	NA	0.0372714	0.0947799	0.842901	NA	0.629163	NA	0.702542	NA
PARP1	P09874;Q5VX84;Q5VX85	TRUE			intact	0.00624576	0.00603622	0.00857238	0.0116274	0.757417	0.787943	0.591866	0.359249	0.775326	0.970986	0.495	0.583183	NA	0.730699	0.626116	0.659812	0.910622	0.763173	0.359754	0.164768	0.0246477	0.0408486	NA	NA	NA	NA	0.604092	0.999173	0.876745	0.982205	0.982029	0.743249	0.782318	0.953837	0.430955	0.296904	0.569514	0.821824	0.956372	0.986149	0.564875	0.142688	0.154807	0.0708998	0.749387	0.78594	0.77212	0.804659	0.760096	0.657264	NA	0.285728	NA	0.891113	0.95677	0.190649	0.0980435	0.210207	0.139966	0.276976	0.114302	0.22974	0.0301619	0.240166	0.230598	0.512647	0.21485	0.76735	0.54711	0.579011	0.999055	0.75956	0.724573	0.943358	0.870594	0.449435	NA	0.968325	0.755216	0.949243	NA	0.922782	0.853695	0.795102	0.791442	0.500216	0.519893	0.917886	0.957171	0.534455	0.822161	0.787335	0.875592	0.981587	0.739655	0.683229	0.843161	0.749428	0.984175	0.975964	0.874162	0.621564	0.636989	0.495784	0.472146	0.0798643	0.365581	0.625203	0.554317	0.806072	0.839631	0.894982	0.98363	0.993496
BUB3	J3QT28;O43684-2;O43684;J3QSX4	TRUE			Grebien et al.	NA	0.236058	NA	NA	NA	NA	NA	NA	NA	NA	NA	NA	NA	NA	NA	NA	NA	NA	NA	NA	0.178872	0.205954	NA	NA	NA	NA	NA	NA	NA	NA	NA	NA	NA	NA	NA	NA	NA	NA	NA	NA	NA	0.76432	0.887587	0.0652013	0.825663	NA	NA	NA	NA	NA	NA	NA	NA	NA	NA	NA	NA	NA	NA	NA	NA	NA	NA	NA	NA	NA	NA	NA	NA	NA	NA	NA	NA	NA	NA	NA	NA	NA	NA	NA	NA	NA	NA	NA	NA	NA	NA	NA	NA	NA	NA	NA	NA	NA	NA	NA	NA	NA	NA	NA	0.874162	NA	NA	NA	NA	NA	NA	NA	NA	NA	NA	NA	NA	NA
DDX1	Q92499;F1T0B3;A0A087X2G1;Q92499-3;Q92499-2	TRUE			Grebien et al.	3.1222e-07	1.1111e-05	0.000250701	0.000198863	NA	NA	NA	NA	NA	NA	NA	NA	NA	NA	NA	NA	NA	NA	NA	0.936988	1.74139e-07	7.02498e-06	NA	NA	NA	NA	NA	NA	NA	NA	NA	NA	NA	NA	NA	NA	NA	NA	NA	NA	0.342186	0.00180544	1.67909e-05	5.11113e-06	NA	NA	NA	NA	NA	NA	NA	NA	NA	NA	NA	NA	0.494391	NA	NA	NA	NA	NA	NA	NA	NA	NA	NA	NA	NA	NA	NA	NA	NA	NA	NA	NA	NA	NA	NA	NA	NA	NA	NA	NA	NA	NA	NA	NA	NA	NA	NA	NA	NA	NA	NA	NA	NA	NA	NA	NA	NA	NA	NA	0.343625	0.145408	0.149532	NA	NA	NA	0.666541	NA	0.629731	NA	NA
EIF2S1	P05198;G3V4T5;H0YJS4	TRUE			Grebien et al.	0.257854	0.430756	0.26196	0.713757	NA	NA	NA	NA	NA	NA	0.593536	NA	NA	0.730077	NA	NA	NA	NA	NA	0.865172	0.124666	0.0555365	0.88157	NA	NA	NA	NA	0.381502	NA	NA	NA	NA	NA	NA	NA	NA	NA	NA	NA	NA	NA	NA	NA	0.973	0.77214	NA	NA	NA	NA	NA	NA	NA	NA	NA	NA	NA	0.36217	NA	0.579127	NA	NA	NA	0.0174937	NA	NA	NA	NA	NA	NA	NA	NA	NA	NA	NA	NA	NA	NA	NA	NA	NA	NA	NA	NA	NA	NA	NA	NA	NA	NA	NA	NA	0.662249	NA	NA	NA	NA	NA	NA	NA	NA	NA	0.354686	0.275267	0.410841	0.106073	0.0166517	0.301773	NA	NA	0.797589	NA	0.888403	NA	NA
EIF4A3	P38919;I3L3H2	TRUE			Grebien et al.	0.671105	0.347681	0.681971	0.996121	NA	NA	NA	NA	NA	NA	0.480744	0.605712	0.585688	0.351887	0.641488	0.646064	0.964317	NA	NA	0.948842	0.982147	0.931437	0.793813	0.568851	NA	NA	0.847055	0.478092	0.604561	0.672203	0.660407	0.762297	0.649553	0.63822	0.430955	0.916298	0.578318	0.980611	0.992924	NA	0.962026	0.959529	0.943541	0.918893	0.424947	0.524012	0.799858	0.463922	0.707356	0.887532	0.800824	0.712823	0.889883	0.786504	0.837754	0.987058	0.982973	NA	NA	0.598806	0.145782	NA	NA	0.200523	0.0820562	NA	NA	0.780474	0.187164	0.292569	0.878687	0.93236	0.609497	NA	NA	0.786909	NA	NA	NA	NA	NA	NA	NA	NA	NA	0.575187	NA	0.698441	0.962526	NA	0.826862	0.443941	0.782239	NA	0.769205	0.695112	0.637105	0.70777	0.836593	0.819166	0.948547	0.400388	0.388192	0.433041	0.417725	0.0727648	0.279749	0.797239	NA	0.43418	0.442773	0.613478	NA	NA
EWSR1	H7BY36;A0A0D9SFL3;B0QYK0;C9JGE3;Q01844-2;Q01844-6;Q01844-3;Q01844;Q01844-5	TRUE			Grebien et al.	2.68931e-09	2.31837e-09	6.5032e-09	4.70602e-08	NA	NA	NA	0.851669	0.931608	0.970986	0.696124	0.663239	0.840863	NA	0.847456	0.674956	NA	NA	0.798602	0.00238382	1.74139e-07	5.50287e-05	NA	NA	NA	NA	NA	0.611783	0.543052	0.550157	0.963932	0.874492	0.649434	0.688431	0.803851	0.00850654	NA	NA	NA	NA	0.0111988	1.83418e-08	1.73269e-07	3.82658e-08	0.441523	0.807231	0.71137	0.377283	0.840139	NA	NA	NA	NA	NA	0.962896	NA	NA	NA	NA	NA	0.726532	NA	NA	NA	NA	NA	0.684008	NA	NA	NA	0.0130969	NA	NA	NA	NA	0.978855	NA	0.945909	NA	NA	NA	NA	NA	NA	NA	NA	NA	NA	NA	NA	NA	NA	NA	NA	NA	NA	NA	0.809292	NA	NA	NA	NA	NA	0.601645	NA	0.249412	0.986572	0.913814	NA	0.711546	0.924027	0.880529	NA	NA
HDAC1	Q13547;Q5TEE2	TRUE	TRUE	TRUE	Grebien et al.	NA	0.0105265	NA	NA	NA	NA	NA	NA	NA	NA	0.97817	0.309112	0.985143	0.500243	NA	0.703812	NA	NA	NA	0.758518	0.0491689	0.05001	NA	NA	NA	NA	NA	0.381502	0.534979	0.547799	0.514273	0.747117	0.483394	0.90549	NA	NA	NA	NA	NA	NA	0.520494	0.130671	0.27352	0.122147	0.745709	NA	NA	NA	NA	NA	NA	NA	NA	NA	0.784083	NA	NA	NA	NA	NA	NA	NA	NA	NA	NA	NA	NA	0.780474	0.447966	0.948153	0.973666	NA	NA	NA	NA	0.978855	NA	NA	NA	NA	NA	NA	NA	NA	NA	NA	NA	NA	0.962526	NA	NA	0.809689	NA	NA	0.912347	0.853168	0.788181	0.767316	NA	0.67533	0.668579	0.332874	0.383713	0.569587	NA	0.0976768	0.226488	NA	NA	0.432054	0.540725	0.621691	NA	NA
HDAC2	Q92769-3;Q92769;H3BM24;E5RFI6;E5RJ04;E5RGV4;E5RHE7;E5RH52;E5RG37;E5RFP9;E5RK19	TRUE	TRUE	TRUE	Grebien et al.	0.380384	0.503603	0.789528	0.646424	NA	NA	NA	NA	NA	NA	0.544627	0.773286	0.772966	0.930941	0.855975	0.759893	NA	NA	NA	0.82285	0.1097	0.0810137	0.793813	NA	NA	NA	0.955682	0.411676	0.534979	0.547799	0.514273	0.605915	0.483394	0.523989	0.428149	0.693131	NA	0.223289	0.987709	NA	0.562657	0.334443	0.3079	0.154982	0.553457	0.807231	NA	0.536545	NA	NA	NA	NA	0.889883	0.892488	0.784083	0.6509	0.570608	NA	NA	NA	NA	NA	NA	NA	0.141467	NA	NA	0.826234	NA	NA	0.390771	NA	NA	0.636023	NA	0.921253	0.746729	0.877231	NA	NA	NA	NA	NA	NA	0.418582	NA	NA	0.882138	0.962526	NA	0.90949	0.559858	0.857175	NA	0.891554	0.914953	0.732239	0.734767	0.775782	0.736091	0.725505	0.36543	0.332367	0.499506	0.596756	0.257978	0.2896	0.749539	0.932237	0.471394	0.540725	0.621691	NA	NA
KPNB1	Q14974;Q14974-2;J3KTM9;J3QR48;J3QRG4;J3KS06;J3QKQ5	TRUE			Grebien et al.	0.239087	0.329837	0.577958	0.744655	0.799019	0.944694	0.907856	0.761127	0.696449	0.835911	0.752071	0.590292	0.784057	0.689985	0.361039	0.356333	0.919526	NA	0.285461	0.949439	0.544341	0.961903	0.888656	0.14111	0.706411	0.601652	0.604092	0.750433	0.652591	0.555878	0.689654	0.676216	0.627469	0.766216	0.414909	0.363561	0.29443	0.948977	0.909084	0.986149	0.664572	0.989007	0.901324	0.812526	0.889534	0.831792	0.75018	0.582755	0.644482	0.887532	0.851941	0.987112	0.822286	0.829646	0.926712	0.933397	0.921902	0.920058	0.156692	0.213856	0.0847237	0.953781	0.924637	0.952189	0.778	0.379094	0.468517	0.944834	0.130057	NA	0.0777229	0.975583	0.949015	0.963182	0.952941	0.786909	0.504973	0.875588	0.453335	0.15551	0.266375	0.178275	0.312063	0.935913	0.965751	0.733962	0.913666	0.950735	0.957171	0.866918	0.846921	0.63113	0.776475	0.981587	0.866633	0.757275	0.656729	0.972502	0.990556	0.932769	0.947571	0.976971	0.931468	0.768071	0.639077	0.679738	0.821543	0.828167	0.688186	0.813165	0.613667	0.738166	0.867234	0.955749
MCM4	P33991;E5RG31;E5RFJ8	TRUE			Grebien et al.	NA	NA	NA	NA	NA	NA	NA	NA	NA	NA	0.481408	0.478758	0.551697	0.528277	0.680142	0.534865	0.910622	0.725472	NA	0.213867	NA	NA	0.674061	0.881841	0.740319	0.770967	0.8553	0.381502	0.543052	0.547799	0.514273	0.770298	0.656708	0.523989	NA	NA	NA	NA	NA	NA	NA	NA	NA	NA	0.516911	0.941472	0.71137	0.86332	0.798148	0.860287	0.77902	0.846384	0.707259	0.585233	0.914142	NA	NA	NA	NA	NA	NA	NA	NA	NA	NA	NA	NA	NA	0.37161	NA	0.999055	NA	NA	NA	NA	0.846194	NA	NA	NA	NA	NA	NA	NA	NA	NA	NA	NA	NA	0.957171	NA	0.90949	0.443941	0.774539	0.981587	0.739655	0.683229	0.637105	0.687547	0.775782	0.67533	0.680457	0.332874	0.27569	0.4585	0.364136	0.0784907	0.239886	0.920368	NA	0.477562	0.629163	0.657455	NA	NA
MCM7	P33993;P33993-3;P33993-2;C9J8M6	TRUE			Grebien et al.	NA	NA	NA	NA	NA	NA	NA	NA	NA	NA	0.481408	0.613456	0.674073	0.493272	0.648341	0.534865	NA	NA	NA	NA	NA	NA	0.674061	0.984597	0.761336	0.902704	0.672822	0.381502	0.534979	0.547799	0.514273	0.81502	0.483394	0.523989	NA	NA	NA	NA	NA	NA	NA	NA	NA	NA	0.424947	0.337003	NA	0.681212	NA	0.927001	NA	NA	0.889883	0.786504	NA	NA	NA	NA	NA	NA	NA	NA	NA	NA	NA	NA	NA	NA	NA	NA	0.41156	NA	NA	NA	NA	NA	0.873712	NA	NA	NA	NA	NA	NA	NA	NA	NA	NA	NA	0.957171	NA	NA	0.443941	0.774539	0.981587	0.739655	0.547658	0.637105	0.687547	0.775782	0.67533	0.668579	0.352274	0.290501	0.483882	0.601394	0.0784907	0.252593	NA	NA	0.477562	0.839631	0.74036	NA	NA
MTA2	O94776;O94776-2	TRUE	TRUE	TRUE	Grebien et al.	0.098665	NA	0.183284	0.293099	NA	NA	NA	NA	NA	NA	0.74436	0.845085	0.730167	0.622084	0.93411	0.831127	NA	NA	NA	0.606751	0.214998	0.114807	0.888656	NA	0.763181	0.88322	0.955326	0.381502	0.534979	0.547799	0.514273	0.605915	0.483394	0.523989	NA	0.889811	NA	NA	NA	NA	0.936426	0.999001	0.320897	0.741353	0.593847	0.206107	NA	NA	NA	0.956075	0.772611	0.864126	NA	0.717726	NA	0.460794	0.982973	NA	NA	NA	NA	NA	NA	NA	NA	NA	NA	NA	NA	NA	0.449388	NA	NA	0.687967	NA	NA	NA	NA	NA	NA	NA	NA	NA	NA	NA	NA	NA	NA	0.962526	NA	NA	0.492382	0.875592	NA	0.739655	0.695112	0.732239	0.687547	0.816364	0.790878	0.720326	0.332874	0.318177	0.536938	0.459048	0.0416024	0.197937	NA	NA	0.432054	0.921245	0.621691	NA	NA
MYL6	P60660-2;F8W1R7;G3V1V0;P60660;B7Z6Z4;F8VPF3;F8VZU9;G3V1Y7;F8W180;H0YI43;F8VXL3	TRUE			Grebien et al.	0.380067	0.0273918	0.849822	0.713757	0.440868	NA	0.31691	0.928274	0.91646	0.613219	0.911405	0.980146	0.896151	0.967204	0.939832	0.759893	0.61801	0.384431	0.830023	NA	0.217135	0.374294	0.864097	0.797393	0.807841	0.915516	0.937302	0.984707	0.699772	0.946415	0.948404	0.763327	0.843996	0.80526	0.249841	0.834776	0.790117	0.821824	0.992924	0.986149	0.966167	0.981119	0.901324	0.464455	0.875321	0.828751	0.733835	0.474218	0.605009	0.879213	0.673148	0.864126	0.697585	0.746806	0.926712	0.284239	0.784966	NA	0.647209	0.507235	0.967549	0.501419	0.605975	0.493203	0.826234	NA	0.0880919	0.729305	NA	NA	0.939675	0.715392	0.724573	0.806655	0.76378	NA	0.987212	0.926454	NA	0.255072	0.0147145	0.808102	0.814024	0.739206	0.724662	0.757464	0.342545	0.845859	0.962526	0.983468	0.967754	0.649084	0.860611	0.981587	0.790512	0.683229	0.782792	0.96733	0.994606	0.954973	0.948547	0.931827	0.92423	0.808342	0.798809	0.847738	0.729308	0.869324	0.949593	0.937291	0.924619	0.856769	0.98363	0.993496
NOP58	Q9Y2X3;H7BZ72;F8WED0	TRUE			Grebien et al.	0.0407565	NA	NA	NA	NA	NA	NA	NA	NA	NA	NA	NA	NA	NA	NA	NA	NA	NA	NA	0.805851	NA	0.00905779	NA	NA	NA	NA	NA	NA	0.534979	NA	NA	NA	NA	NA	0.544667	NA	NA	NA	NA	NA	NA	0.55296	NA	NA	0.535171	0.591515	0.71137	0.974506	NA	NA	NA	NA	NA	NA	NA	0.51228	NA	NA	NA	NA	NA	NA	NA	NA	NA	NA	NA	0.963178	NA	NA	NA	NA	NA	NA	NA	NA	NA	NA	NA	NA	NA	NA	NA	NA	NA	NA	NA	0.950735	NA	NA	NA	NA	NA	NA	NA	NA	NA	NA	NA	NA	NA	NA	NA	0.453593	NA	NA	NA	NA	NA	NA	NA	0.885913	NA	NA
NUP93	H3BVG0;Q8N1F7;Q8N1F7-2;H3BPA9;H3BVE2;H3BMX0;H3BNN5;H3BV11;H3BRI8;H3BP95;H3BM93;H3BRD9	TRUE			Grebien et al.	NA	NA	NA	NA	NA	NA	NA	NA	NA	NA	0.782176	0.997615	NA	0.730077	0.953094	0.842301	NA	NA	NA	NA	NA	0.969309	NA	0.106473	NA	NA	0.558152	NA	NA	NA	0.521972	NA	NA	NA	0.607685	0.373001	0.0998112	0.803875	0.685642	0.986149	0.87906	0.716899	NA	NA	0.413974	0.0721293	0.71137	0.333518	0.513448	NA	NA	0.864126	NA	0.585233	NA	NA	0.571811	NA	NA	NA	NA	NA	NA	NA	NA	NA	NA	NA	NA	NA	NA	NA	NA	NA	NA	NA	NA	0.964593	NA	NA	NA	NA	NA	0.899195	NA	NA	NA	NA	0.962526	NA	NA	0.939454	NA	NA	NA	NA	NA	NA	NA	NA	NA	0.559501	NA	0.654496	NA	NA	NA	0.828167	0.280177	0.911379	0.250942	0.557503	NA	NA
NXF1	Q9UBU9;E9PIN3;Q9UBU9-2;B4E227;E9PLA7;H0YDU0	TRUE			Grebien et al.	0.801103	0.0142345	0.016507	0.622777	NA	NA	NA	NA	NA	NA	NA	NA	NA	NA	NA	NA	NA	NA	NA	0.955401	0.00136371	0.00443587	NA	NA	NA	NA	NA	NA	NA	NA	NA	NA	NA	NA	NA	NA	NA	NA	NA	NA	NA	0.0462511	0.0974952	0.0347194	NA	NA	NA	NA	NA	NA	NA	NA	NA	NA	NA	NA	NA	NA	NA	NA	NA	NA	NA	NA	NA	NA	NA	NA	NA	NA	NA	NA	NA	NA	NA	NA	NA	NA	NA	NA	NA	NA	NA	NA	NA	NA	NA	NA	NA	NA	NA	NA	NA	NA	NA	NA	NA	NA	NA	NA	NA	NA	NA	NA	NA	NA	NA	NA	NA	NA	NA	0.786432	NA	NA
PRPF4	O43172-2	TRUE			Grebien et al.	0.0766377	NA	0.37531	0.183539	NA	NA	NA	NA	NA	NA	0.654647	NA	NA	0.412685	NA	NA	0.964372	NA	NA	0.651635	0.0242042	0.000110902	NA	NA	NA	NA	NA	0.39758	NA	0.547799	0.63265	NA	0.483394	0.523989	0.895015	0.587462	NA	0.960141	NA	0.986149	0.855949	0.00282164	0.00152398	0.00241296	0.349289	0.596628	0.71137	0.381796	0.421589	NA	NA	NA	NA	NA	0.86672	NA	NA	NA	NA	NA	NA	NA	NA	NA	NA	NA	NA	NA	NA	NA	NA	NA	NA	NA	NA	NA	NA	NA	NA	NA	NA	NA	NA	NA	NA	NA	NA	NA	NA	NA	NA	0.96807	NA	NA	NA	NA	NA	0.687547	NA	0.931286	NA	0.454746	0.444375	0.942142	0.451583	0.890813	0.855248	0.758739	0.688186	0.476631	0.962536	0.920733	NA	NA
RBM39	Q14498-2;Q14498;Q14498-3;G3XAC6;Q5QP23;H0Y4X3;Q5QP22;A0A0U1RQH7;F8WF24;F2Z2Z5;A8MYG5;A0A0U1RQW2;F2Z3E6;F8WF73;H0Y6I9	TRUE			Grebien et al.	0.0606649	0.0584305	0.11514	0.0699064	0.707937	0.780725	NA	0.934061	0.682695	0.707126	0.728732	0.640131	0.590812	0.689985	0.475847	0.575837	0.964317	NA	NA	0.484693	0.211042	0.197268	NA	0.922629	0.791151	0.910096	0.604092	0.905677	0.616623	0.579478	0.519093	0.988621	0.483394	0.545596	0.696766	0.394782	0.842057	NA	0.992924	0.986149	0.728788	0.459704	0.284862	0.148523	0.441523	0.498042	0.616019	0.381796	0.421589	0.879213	0.919694	0.633622	0.974425	0.746806	0.784083	0.994012	0.494391	NA	NA	0.509016	0.375643	0.988428	0.919873	NA	NA	NA	NA	0.729305	0.996161	NA	0.307022	NA	NA	0.657253	0.712369	0.955539	NA	0.875588	NA	0.842992	NA	NA	NA	NA	NA	0.860295	NA	0.882138	NA	0.967925	0.939237	0.596706	0.776475	NA	0.739655	NA	0.656729	0.830859	NA	0.768733	0.668579	0.948554	0.948769	0.499506	NA	0.631906	0.553415	0.663165	0.582122	0.554114	0.29783	0.613478	NA	0.955749
RFC2	P35250;P35250-2;A0A087WVY3;H7C5P4;H7C5P1;H7C5Q7;F8WC37;H7C5A0;H7C5G4	TRUE			Grebien et al.	0.256933	0.472962	0.998606	0.709855	NA	NA	NA	NA	NA	NA	NA	NA	NA	NA	NA	NA	NA	NA	NA	NA	0.808552	0.292737	NA	NA	NA	NA	NA	NA	NA	NA	NA	NA	0.579202	NA	NA	NA	NA	NA	NA	NA	NA	NA	0.253496	0.0923752	NA	NA	NA	NA	NA	NA	NA	NA	NA	NA	NA	NA	NA	NA	NA	NA	NA	NA	NA	NA	NA	NA	NA	NA	NA	NA	NA	NA	NA	NA	NA	NA	NA	NA	NA	NA	NA	NA	NA	NA	NA	NA	NA	NA	NA	NA	NA	0.582454	NA	NA	NA	NA	0.717995	NA	NA	NA	NA	NA	0.572799	0.602265	NA	NA	NA	NA	NA	NA	NA	NA	NA	NA
RFC3	P40938;P40938-2	TRUE			Grebien et al.	0.00137788	0.0765193	0.00111956	0.515713	NA	NA	NA	NA	NA	NA	NA	NA	NA	NA	NA	NA	NA	NA	NA	0.197502	0.000115612	7.02498e-06	NA	NA	NA	NA	NA	NA	0.534979	0.653454	NA	NA	0.667167	NA	0.952171	0.244702	NA	NA	NA	NA	0.962026	0.00109888	0.0173024	0.00693056	0.69634	0.780745	0.71137	0.398693	0.922263	NA	NA	NA	NA	NA	NA	0.613575	NA	NA	NA	NA	NA	NA	0.237029	NA	NA	NA	NA	NA	NA	NA	NA	NA	NA	NA	NA	NA	NA	NA	NA	NA	NA	NA	NA	NA	NA	NA	NA	NA	NA	NA	NA	NA	NA	NA	NA	NA	NA	NA	NA	0.8075	NA	NA	0.43675	0.639245	NA	0.199748	NA	0.704231	NA	NA	0.726065	0.894217	NA	NA
RFC4	P35249;C9JZI1;P35249-2;C9J8M3;C9JGY5;F8WE44;C9JXZ7;C9JTT7;C9JW34;H7C1P0	TRUE			Grebien et al.	3.16642e-07	0.000391839	0.0031963	0.000571033	NA	NA	NA	NA	NA	NA	NA	0.928264	0.632728	0.789688	NA	0.665694	NA	NA	0.663533	0.372295	0.000117963	2.07798e-10	NA	NA	NA	NA	NA	0.915508	NA	NA	NA	0.978553	NA	0.523989	0.822884	0.850462	NA	NA	NA	NA	0.966167	0.536023	0.728207	0.000921303	0.812157	0.587486	0.99524	0.645181	NA	NA	NA	NA	NA	0.585233	NA	0.64552	0.529602	NA	NA	NA	0.262117	NA	0.123813	NA	NA	NA	NA	0.780474	NA	NA	0.674154	NA	NA	NA	NA	NA	NA	NA	NA	NA	NA	NA	0.998684	NA	NA	NA	NA	NA	NA	NA	0.98998	0.443941	NA	NA	NA	NA	0.691691	NA	NA	0.809212	NA	0.978813	0.893269	0.985824	NA	0.882456	0.760993	0.8691	NA	0.423878	0.799185	0.860201	NA	NA
SAFB2	Q14151;Q14151-2;K7EQU4;K7ERX3	TRUE			Grebien et al.	NA	0.355243	0.513922	NA	NA	NA	NA	NA	NA	NA	NA	NA	NA	NA	NA	NA	NA	NA	NA	NA	0.00011268	0.000366207	NA	NA	NA	NA	NA	NA	NA	NA	NA	NA	NA	NA	NA	NA	NA	0.958556	NA	NA	NA	0.00423543	NA	0.180453	NA	NA	NA	NA	NA	NA	NA	NA	NA	NA	NA	NA	NA	NA	NA	NA	NA	NA	NA	NA	NA	NA	NA	NA	NA	NA	NA	NA	NA	NA	NA	NA	NA	NA	NA	NA	NA	NA	NA	NA	NA	NA	NA	NA	NA	NA	NA	NA	NA	NA	NA	NA	NA	NA	NA	NA	NA	NA	NA	NA	NA	NA	NA	NA	NA	NA	NA	NA	NA	NA
SIN3A	Q96ST3;H3BP90;H3BNZ3	TRUE	TRUE		Grebien et al.	NA	NA	0.422658	0.594358	NA	NA	NA	NA	NA	NA	NA	NA	NA	0.440214	NA	NA	NA	NA	NA	NA	0.532008	0.00818079	NA	NA	NA	NA	NA	0.405378	0.534979	0.6714	0.781744	0.967543	0.654335	NA	NA	NA	NA	NA	NA	NA	0.970104	NA	0.791596	0.889324	NA	NA	NA	0.454947	NA	NA	NA	NA	NA	NA	NA	NA	NA	NA	NA	NA	NA	NA	NA	NA	NA	NA	NA	NA	NA	NA	NA	NA	NA	NA	NA	NA	NA	NA	NA	NA	NA	NA	NA	NA	NA	NA	NA	NA	0.988387	NA	NA	0.634	NA	NA	NA	0.991511	NA	NA	NA	NA	NA	0.900945	0.953882	0.680646	NA	NA	0.497823	NA	NA	0.487025	NA	NA	NA	NA
SMARCD2	J3KMX2;B9EGA3;Q92925-3;Q92925-2;Q92925;J3QWB6;Q6STE5-2;Q6STE5;F8VZ70	TRUE	TRUE		Grebien et al.	NA	NA	NA	NA	NA	NA	NA	NA	NA	NA	NA	NA	NA	NA	NA	NA	NA	NA	NA	NA	0.0912147	0.619024	NA	NA	NA	NA	NA	NA	NA	NA	NA	NA	NA	NA	NA	NA	NA	NA	NA	NA	NA	NA	NA	NA	NA	NA	NA	NA	NA	NA	NA	NA	NA	NA	NA	NA	NA	NA	NA	NA	NA	NA	NA	NA	NA	NA	NA	NA	NA	NA	NA	NA	NA	NA	NA	NA	NA	NA	NA	NA	NA	NA	NA	NA	NA	NA	NA	NA	NA	NA	NA	NA	NA	NA	NA	NA	NA	NA	NA	NA	NA	NA	NA	NA	NA	NA	NA	NA	NA	NA	NA	NA	NA	NA
SMU1	Q2TAY7;Q2TAY7-2	TRUE			Grebien et al.	NA	0.920548	0.204653	0.18489	NA	NA	NA	NA	NA	NA	NA	NA	NA	NA	NA	NA	NA	NA	NA	NA	0.19227	7.61764e-05	NA	NA	NA	NA	NA	NA	NA	NA	NA	NA	NA	NA	NA	NA	NA	NA	NA	NA	NA	0.716899	0.920384	0.344083	NA	NA	NA	NA	NA	NA	NA	NA	NA	NA	NA	NA	NA	NA	NA	NA	NA	NA	NA	NA	NA	NA	NA	NA	NA	NA	NA	NA	NA	NA	NA	NA	NA	NA	NA	NA	NA	NA	NA	NA	NA	NA	NA	NA	NA	NA	NA	NA	NA	NA	NA	NA	NA	NA	NA	NA	NA	NA	0.714145	0.639245	0.910488	0.156795	NA	NA	NA	0.940655	0.274156	NA	NA	NA
SNRNP70	P08621-2;P08621;P08621-3;M0QYR1;P08621-4;M0QX04	TRUE			Grebien et al.	0.109092	0.176415	0.25888	0.213723	NA	NA	NA	NA	NA	NA	0.546843	0.583183	0.789134	0.568105	NA	0.789056	NA	NA	NA	0.855005	0.0710697	0.25406	0.94174	NA	NA	NA	NA	0.402345	0.561921	0.624911	0.569333	0.74795	0.601641	0.523989	NA	0.95861	NA	NA	NA	NA	0.564875	0.286851	0.220843	0.0871297	0.625706	0.666199	0.926844	0.631946	NA	NA	NA	0.957972	0.889883	0.712017	0.751794	NA	NA	NA	NA	NA	NA	NA	NA	NA	NA	NA	NA	0.826234	0.865387	NA	NA	NA	NA	NA	NA	NA	NA	0.778419	NA	NA	NA	NA	NA	NA	NA	0.800216	NA	0.922193	NA	NA	NA	0.465295	NA	NA	0.739655	NA	0.792386	0.687547	0.775782	0.67533	0.680457	0.332874	0.333011	0.363446	0.27177	0.135718	0.282621	0.920368	0.846284	0.476631	0.914038	0.850495	NA	NA
TCERG1	O14776-2;O14776;G3V220	TRUE	TRUE	TRUE	Grebien et al.	3.4758e-10	1.22906e-06	1.40845e-05	7.68147e-05	NA	NA	NA	NA	NA	NA	NA	NA	NA	NA	NA	NA	NA	NA	NA	NA	0.000247184	0.000149495	NA	NA	NA	NA	NA	NA	NA	NA	NA	NA	NA	NA	NA	NA	NA	NA	NA	NA	NA	NA	0.648453	0.00277752	NA	NA	NA	NA	NA	NA	NA	NA	NA	NA	NA	NA	NA	NA	NA	NA	NA	NA	NA	NA	NA	NA	NA	NA	NA	NA	0.135694	NA	NA	NA	NA	NA	NA	NA	NA	NA	NA	NA	NA	NA	NA	NA	NA	NA	NA	NA	NA	NA	NA	NA	NA	NA	NA	NA	NA	NA	NA	NA	NA	NA	0.794876	NA	NA	NA	NA	NA	NA	NA	NA	NA
TOP1	P11387;E5RIC7;Q969P6-2;E5RJ33;E5RJ95;E5RFS0;Q969P6	TRUE			Grebien et al.	0.0817021	8.43827e-06	0.000688343	0.00281356	NA	NA	NA	NA	NA	NA	NA	NA	NA	NA	NA	NA	NA	0.987943	NA	NA	NA	NA	NA	NA	NA	NA	NA	NA	NA	NA	NA	NA	NA	NA	NA	NA	NA	NA	NA	NA	NA	NA	NA	NA	NA	NA	NA	NA	NA	NA	NA	NA	NA	NA	NA	NA	NA	NA	NA	NA	NA	NA	NA	NA	NA	NA	NA	NA	NA	NA	NA	NA	NA	NA	NA	NA	NA	NA	NA	NA	NA	NA	NA	NA	NA	NA	NA	NA	NA	NA	NA	NA	NA	NA	NA	NA	NA	NA	NA	NA	NA	NA	NA	NA	NA	NA	NA	NA	NA	NA	NA	NA	NA	NA
TOP2A	P11388;P11388-2;P11388-3;P11388-4;J3KTB7;H7BZ82	TRUE			Grebien et al.	3.16642e-07	2.22031e-05	6.19259e-05	0.00522121	NA	NA	NA	NA	NA	NA	NA	NA	NA	NA	NA	NA	NA	NA	NA	NA	0.0115812	0.0431983	NA	NA	NA	NA	NA	0.832199	0.963045	0.547799	0.68653	NA	0.98458	0.886505	NA	NA	NA	NA	NA	NA	NA	NA	0.868991	0.274459	NA	NA	NA	NA	NA	NA	NA	NA	NA	NA	NA	NA	0.545656	NA	NA	NA	NA	NA	0.903771	NA	NA	NA	NA	NA	NA	NA	NA	NA	NA	NA	NA	NA	NA	NA	NA	NA	NA	NA	NA	NA	NA	NA	NA	NA	NA	NA	NA	0.446069	NA	NA	NA	NA	0.637105	0.720252	NA	0.67533	NA	0.422756	0.289075	0.261203	0.926725	0.211515	0.490999	NA	NA	0.423878	0.942072	0.657455	NA	NA
USP39	B9A018;Q53GS9;Q53GS9-3;A0A087X1B2;Q53GS9-2;F8WC91;A0A087WW31;C9JIU2;C9J0X5	TRUE			Grebien et al.	0.00444219	0.0130206	0.00186823	0.0570407	NA	NA	NA	NA	NA	NA	0.657533	0.797837	NA	NA	0.7405	NA	NA	NA	NA	NA	3.11938e-05	2.10145e-05	NA	NA	NA	0.902704	0.935806	0.560825	0.534979	0.555878	0.893718	NA	0.52984	0.948071	NA	0.973903	0.697719	0.27035	0.98885	NA	0.292027	0.0198693	0.00263283	0.0016581	0.899446	0.415521	NA	0.373664	0.653556	NA	NA	NA	NA	NA	NA	0.389194	NA	NA	NA	NA	0.843894	NA	0.901625	NA	0.778	NA	NA	NA	NA	NA	0.999055	0.88748	NA	NA	0.753473	NA	NA	0.982835	NA	NA	NA	NA	NA	NA	NA	NA	NA	NA	0.994335	NA	NA	0.776452	NA	NA	NA	0.996866	0.753062	0.959069	0.775782	0.67533	0.774607	NA	0.980834	0.408208	0.254619	0.0181117	NA	NA	NA	0.477881	0.417278	NA	NA	NA
ZFR	Q96KR1;H0Y8W1	TRUE	TRUE		Grebien et al.	1.06372e-06	1.19323e-06	1.50841e-06	2.18271e-05	NA	NA	NA	NA	NA	NA	NA	NA	NA	NA	NA	NA	NA	NA	NA	NA	1.74139e-07	4.95562e-07	NA	NA	NA	NA	NA	NA	NA	NA	NA	NA	NA	NA	NA	NA	NA	NA	NA	NA	NA	4.11054e-05	1.43342e-05	4.4781e-07	NA	NA	NA	NA	NA	NA	NA	NA	NA	NA	NA	NA	NA	NA	NA	NA	NA	NA	NA	NA	NA	NA	NA	NA	NA	NA	NA	NA	NA	NA	NA	NA	NA	NA	NA	NA	NA	NA	NA	NA	NA	NA	NA	NA	NA	NA	NA	NA	NA	NA	NA	NA	NA	NA	NA	NA	NA	NA	NA	NA	NA	NA	NA	NA	NA	NA	NA	NA	NA	NA
CDK8	P49336-2;P49336;A0A0D9SFZ2;A0A0D9SEP3;F5H6D4	TRUE	TRUE		Giambruno et al.	0.00110392	0.000456302	0.00129149	0.0105223	NA	NA	NA	NA	NA	NA	NA	NA	NA	NA	NA	NA	NA	NA	0.830023	0.0181534	0.00096442	0.00152921	NA	NA	NA	NA	NA	NA	NA	NA	NA	NA	NA	NA	NA	NA	NA	NA	NA	NA	NA	NA	0.00227029	0.000575186	NA	NA	NA	NA	NA	NA	NA	NA	NA	NA	NA	NA	NA	NA	NA	NA	NA	NA	NA	NA	NA	NA	NA	NA	NA	NA	NA	NA	NA	NA	NA	NA	NA	NA	NA	NA	NA	NA	NA	NA	NA	NA	NA	NA	NA	NA	NA	NA	NA	NA	NA	NA	NA	NA	NA	NA	NA	NA	NA	NA	NA	NA	NA	NA	NA	NA	NA	NA	NA	NA
CDK9	P50750;P50750-2;X6RE90	TRUE	TRUE		Giambruno et al.	0.00274704	0.00294088	0.00326031	0.0129627	NA	NA	NA	NA	NA	NA	NA	NA	NA	NA	NA	NA	NA	NA	NA	0.0421018	0.000170112	0.000327657	NA	NA	NA	NA	NA	0.967975	0.534979	0.547799	0.514273	0.897998	0.496126	0.80268	NA	NA	NA	NA	NA	NA	NA	0.00237525	0.00158606	0.000241375	0.753922	NA	NA	NA	NA	NA	NA	NA	NA	NA	NA	NA	NA	NA	NA	NA	NA	NA	NA	NA	NA	NA	NA	NA	NA	NA	NA	NA	0.76557	NA	NA	NA	NA	0.945909	NA	NA	NA	NA	NA	NA	NA	NA	NA	NA	0.972149	NA	NA	0.465295	NA	NA	NA	NA	NA	NA	NA	0.820655	NA	NA	0.980226	0.768071	NA	NA	NA	NA	NA	0.911379	NA	NA	NA	NA
DDX41	Q9UJV9;J3KNN5;D6RGI7;D6RD33;H0YA06;H0Y8L8	TRUE			Giambruno et al.	0.304436	0.386463	NA	0.68548	NA	NA	NA	NA	NA	NA	NA	NA	NA	NA	NA	0.733163	NA	NA	NA	NA	0.297963	0.00310975	NA	NA	NA	NA	NA	0.967975	0.534979	0.63581	0.982029	NA	0.887386	0.523989	0.696766	0.4235	0.200316	0.980611	NA	NA	NA	0.977414	0.407079	0.167483	NA	0.375285	NA	NA	NA	NA	NA	NA	NA	NA	NA	0.994012	0.98243	0.999915	NA	NA	NA	NA	NA	NA	NA	NA	NA	NA	NA	NA	NA	NA	NA	NA	NA	NA	NA	NA	NA	NA	NA	NA	NA	0.96492	0.988847	NA	NA	NA	NA	NA	NA	0.990284	NA	NA	NA	NA	NA	0.832565	NA	0.866115	0.735584	0.429381	0.997774	0.459864	NA	0.63174	0.998773	0.605692	0.290227	0.485574	0.839631	0.930195	NA	NA
DDX5	J3KTA4;P17844;P17844-2;J3QRQ7;J3KRX8;J3QR02;X6RLV5;J3QSF1;J3KRZ1;J3QKN9	TRUE			Giambruno et al.	0.000863497	0.00107043	0.00157692	0.00765092	0.97615	0.999339	0.91019	0.665755	0.909368	0.970986	0.52875	0.583183	0.683246	0.531745	0.626116	0.534232	0.979409	0.987943	0.635301	0.185207	0.00132912	0.00163415	0.832831	0.504423	0.902683	0.89636	0.734341	0.853001	0.977718	0.872519	0.644896	0.905415	0.794423	0.523989	0.782806	0.318876	0.836959	0.927711	0.75312	0.986149	0.562657	0.00341689	0.00158606	0.000739739	0.345768	0.318415	0.614251	0.320926	0.454072	0.837745	0.017592	0.659939	0.0923692	0.92296	0.870466	0.460794	0.533182	0.888239	0.55739	0.407284	0.114302	0.521131	0.308876	0.494396	0.564723	0.987433	0.509984	0.836953	0.802657	0.636514	0.721713	0.866619	0.824775	0.752054	0.804138	0.982732	0.917401	0.877231	0.942833	0.794471	0.743159	0.955595	0.978815	0.950103	0.965751	0.522614	NA	0.426544	0.988935	0.899426	0.967754	0.988658	0.869982	0.981587	0.996552	0.993174	0.885507	0.853572	0.997279	0.956373	0.869067	0.332874	0.457328	0.343625	0.579468	0.282764	0.473886	0.856984	0.811288	0.60369	0.355238	0.613478	0.867234	0.955749
ELAVL1	Q15717;Q15717-2;M0QZR9;M0R055;B1APY9;B1APY8;A0A0A0MRX1;A0A0R4J2E6;Q12926-2;Q12926;P26378-4;P26378-2;P26378-5;P26378;P26378-3	TRUE			Giambruno et al.	2.99647e-06	3.04925e-05	6.11583e-05	0.000345268	NA	NA	NA	NA	NA	NA	0.128638	0.234432	0.254625	0.0657673	0.146831	0.063192	0.919526	0.848523	0.0838634	0.00347168	2.2536e-05	8.77134e-06	0.688659	0.984597	NA	NA	0.558152	0.999173	0.742882	0.860727	0.519093	0.8636	0.814659	NA	NA	0.889811	0.957114	NA	0.31551	0.986149	0.850241	0.00151245	6.42102e-05	4.97172e-06	0.204156	0.329307	0.730172	0.777269	0.570706	NA	NA	0.805477	NA	0.60423	0.902662	NA	0.98243	NA	NA	NA	0.726532	NA	NA	NA	0.803174	NA	NA	0.780474	0.780393	NA	0.0162657	0.798228	0.824775	NA	NA	0.978855	NA	0.394553	NA	NA	0.994736	NA	NA	NA	NA	NA	NA	0.907307	0.962526	NA	0.98998	0.514827	0.805036	0.981587	0.739655	0.683229	0.637105	0.933881	0.994606	0.958982	0.913756	0.510574	NA	0.387066	NA	NA	NA	0.8691	NA	0.711987	0.160761	0.195017	NA	NA
EP400	Q96L91-4;Q96L91-3;Q96L91-5;Q96L91-2;Q96L91;A0A0A0MR70;A0A0A0MR80;A0A0A0MR72	TRUE	TRUE	TRUE	Giambruno et al.	NA	0.72084	0.352154	NA	NA	NA	NA	NA	NA	NA	NA	NA	NA	NA	NA	NA	NA	NA	NA	NA	0.389252	0.262796	NA	NA	NA	NA	NA	NA	NA	NA	NA	NA	NA	NA	NA	NA	NA	NA	NA	NA	NA	NA	0.0262565	0.00787324	NA	NA	NA	NA	NA	NA	NA	NA	NA	NA	NA	NA	NA	NA	NA	NA	NA	NA	NA	NA	NA	NA	NA	NA	NA	NA	NA	NA	NA	NA	NA	NA	NA	NA	NA	NA	NA	NA	NA	NA	NA	NA	NA	NA	NA	NA	NA	NA	NA	NA	NA	NA	NA	NA	NA	NA	NA	NA	NA	NA	NA	NA	NA	NA	NA	NA	NA	NA	NA	NA
HNRNPA0	Q13151	TRUE			Giambruno et al.	1.50061e-05	1.04178e-05	8.14918e-06	9.62737e-05	0.759514	0.822062	NA	NA	0.722195	NA	0.364664	0.220392	0.294251	0.40087	0.423768	0.233339	0.910622	0.809705	0.0871663	0.010554	9.09221e-05	0.000246096	0.688659	NA	0.800862	NA	0.604092	NA	NA	NA	NA	NA	NA	NA	NA	0.408781	NA	0.893694	0.155652	0.706891	0.594677	0.00167532	0.000270872	0.000109664	0.321714	0.378298	0.936919	0.373664	0.555016	0.887532	0.919694	0.659939	0.889883	0.746806	0.784083	0.73096	NA	0.789876	NA	0.893888	NA	NA	NA	NA	0.526438	NA	NA	NA	NA	NA	0.316351	0.332922	0.756196	0.763687	0.76378	0.846194	0.905837	0.712105	0.872325	NA	0.865201	0.955595	NA	0.781796	0.895894	NA	0.913666	NA	NA	0.737951	0.826862	0.91039	0.774539	0.981587	0.874061	0.927631	0.789141	0.893561	0.955731	NA	0.899296	0.37088	NA	0.393715	NA	NA	NA	0.850391	NA	0.827654	0.458692	0.621691	0.880921	NA
HNRNPK	P61978-3;Q5T6W2;S4R457;S4R359	TRUE			Giambruno et al.	NA	NA	NA	NA	NA	NA	NA	NA	NA	NA	0.495	0.115477	0.254625	NA	NA	NA	NA	NA	NA	NA	NA	NA	NA	NA	NA	NA	0.995055	NA	NA	NA	NA	NA	NA	NA	NA	NA	NA	NA	NA	NA	NA	NA	NA	NA	0.021851	0.527228	NA	NA	NA	NA	NA	NA	NA	NA	0.784083	NA	NA	NA	NA	NA	NA	NA	NA	NA	NA	NA	NA	NA	NA	NA	NA	NA	NA	NA	NA	NA	NA	NA	NA	NA	NA	NA	NA	NA	NA	NA	NA	NA	NA	NA	NA	0.776452	NA	NA	NA	0.991511	0.637105	NA	NA	NA	NA	NA	NA	NA	0.898748	NA	0.804679	NA	NA	NA	NA	0.557503	NA	NA
HNRNPU	Q00839-2	TRUE			Giambruno et al.	0.0777131	0.103402	0.327396	NA	NA	NA	NA	NA	NA	NA	0.842109	0.613456	0.908542	0.903281	NA	0.692	0.910622	NA	0.896197	0.865855	3.2451e-09	0.0128187	NA	NA	NA	NA	0.937302	NA	NA	0.547799	0.544887	NA	NA	NA	NA	0.973479	NA	0.880203	0.992924	0.986149	0.975	2.52935e-10	0.00571966	0.00168657	NA	NA	NA	NA	NA	NA	NA	NA	NA	0.585233	0.989871	0.835328	0.98243	NA	0.647209	0.591542	0.924594	0.937083	0.926122	NA	NA	NA	NA	NA	NA	NA	NA	0.975583	0.724573	0.965597	0.76378	NA	NA	0.877231	NA	NA	NA	NA	0.532453	0.971229	NA	NA	NA	NA	0.967909	NA	0.967754	0.559858	0.994155	NA	0.847739	NA	0.794871	0.809292	0.949356	0.67533	0.760275	0.475593	0.31592	0.613941	0.80941	0.22199	0.477112	NA	NA	0.507903	NA	NA	NA	NA
HNRNPU	Q00839;Q5RI18	TRUE			Giambruno et al.	0.027537	0.0301732	0.0234371	0.0477529	0.759514	0.355257	0.135272	0.420041	0.696449	0.480185	0.548034	0.613721	0.683246	0.752565	0.767931	0.681728	0.964317	0.979475	0.366477	0.197502	0.0177862	0.0463376	0.993654	NA	0.761336	0.601652	0.863416	0.61604	0.977718	0.78102	0.700123	0.932333	0.656708	0.80526	0.566568	0.972794	0.583023	0.986593	0.992924	0.986149	0.520494	0.0664289	0.0494231	0.0248213	0.737667	0.926993	0.795531	0.890789	0.65459	0.931944	0.696524	0.740325	0.889883	0.754633	0.926712	0.994012	0.860782	0.888239	0.725375	0.555185	0.320417	0.813964	0.239242	0.847512	0.976577	0.379094	NA	0.895118	0.802657	0.504015	0.674154	0.880728	0.824775	0.810209	0.86975	0.963323	0.294564	0.969498	NA	NA	0.0427206	0.376252	0.103907	0.411547	0.723893	0.182126	0.0972366	0.28743	0.967909	0.585187	0.967754	0.649084	0.845145	0.943521	0.891554	0.894162	0.792386	0.757442	0.960804	0.929895	0.847827	0.51775	0.427762	0.592819	0.563796	0.327932	0.341709	0.749539	0.280177	0.758561	0.950359	0.878672	NA	0.287703
KHSRP	A0A087WTP3;Q92945;M0R0I5;M0QYH3;M0R3J3;M0QYG1;M0R0C6;M0QXW7	TRUE	TRUE		Giambruno et al.	0.00293796	0.0349405	0.110471	0.0533733	0.706371	NA	NA	NA	NA	NA	0.480744	0.698069	0.62119	0.0500921	0.0799932	0.0337354	0.617854	NA	NA	0.962159	0.858294	0.890912	NA	NA	NA	NA	NA	NA	NA	NA	NA	NA	NA	NA	NA	NA	NA	NA	1.4721e-10	0.0930606	0.0224157	0.385841	0.115433	0.0167204	0.71629	NA	NA	NA	NA	NA	NA	NA	NA	NA	NA	NA	NA	NA	NA	NA	NA	NA	NA	NA	NA	NA	NA	NA	0.639435	NA	3.10943e-14	0.70607	NA	0.657253	NA	0.966886	0.757718	0.26305	0.805739	NA	NA	NA	NA	NA	NA	NA	NA	NA	NA	NA	NA	NA	NA	NA	NA	NA	NA	NA	NA	NA	NA	NA	NA	0.343625	NA	NA	NA	0.996909	0.481387	NA	NA	0.742756	NA	NA
MCM5	P33992;B1AHB1;B1AHA9;B1AHB2;F8WFD7	TRUE			Giambruno et al.	NA	NA	NA	NA	NA	NA	NA	NA	NA	NA	0.494716	0.524365	0.632728	0.412685	0.873924	0.575837	0.910622	NA	NA	NA	0.65523	NA	0.688659	NA	NA	NA	0.987012	0.381502	0.534979	0.547799	0.514273	0.746023	0.62585	0.551513	NA	NA	NA	NA	NA	NA	NA	NA	NA	NA	0.424947	0.877699	NA	NA	NA	NA	NA	NA	0.641275	0.693515	0.706144	NA	NA	NA	NA	NA	NA	NA	NA	NA	NA	NA	NA	NA	NA	NA	NA	NA	NA	NA	NA	0.684652	NA	NA	NA	NA	NA	NA	NA	NA	NA	NA	NA	NA	0.962526	NA	NA	0.443941	0.774539	NA	0.739655	0.683229	0.637105	0.687547	0.898499	0.67533	0.668579	0.332874	0.284143	0.499506	0.268645	0.0387135	0.226488	NA	NA	0.471394	0.540725	0.629731	NA	NA
NONO	Q15233;Q15233-2;H7C367;C9IZL7;C9JYS8	TRUE	TRUE	TRUE	Giambruno et al.	8.2399e-10	2.07923e-09	4.17895e-09	4.64499e-08	0.438772	NA	0.552134	0.0274464	NA	NA	0.823582	NA	NA	NA	NA	NA	0.919526	0.962958	0.156135	0.000500735	1.33138e-07	4.06264e-06	NA	NA	NA	NA	NA	NA	NA	NA	NA	0.874492	0.85371	NA	0.986265	0.131979	NA	NA	NA	NA	0.0111988	6.00116e-07	4.63034e-07	3.8222e-08	0.234979	0.620304	0.730172	0.749034	0.639054	NA	NA	NA	NA	0.687224	0.7417	0.657254	0.370383	0.689896	NA	0.632932	0.0499181	0.637683	0.185935	0.845157	NA	NA	NA	NA	0.798079	0.823677	0.986567	NA	NA	NA	NA	NA	NA	NA	NA	NA	NA	NA	NA	NA	0.902522	NA	NA	NA	NA	NA	NA	NA	NA	NA	NA	NA	NA	NA	NA	NA	NA	NA	NA	0.680646	NA	NA	NA	0.983204	0.925004	NA	0.976988	0.804272	NA	NA
PRKDC	P78527;P78527-2;F5GX40	TRUE			Giambruno et al.	0.619987	0.67039	0.717522	0.725728	NA	NA	NA	0.454699	0.743825	0.932318	0.490182	0.736868	0.873721	0.337333	0.475821	0.534865	0.964317	0.725472	0.414225	0.630968	0.941652	0.961903	0.785864	NA	0.941294	0.87072	0.938024	0.381502	0.534979	0.547799	0.514273	0.649822	0.50272	0.523989	0.65938	0.984436	NA	0.921102	NA	0.98745	0.936426	0.974832	NA	0.51557	0.54187	0.675656	0.71137	0.612487	0.605009	0.81406	NA	NA	0.505593	0.992956	0.706144	0.572689	0.328551	NA	NA	0.276853	0.114302	0.259384	NA	NA	0.230598	NA	NA	0.729305	NA	NA	0.745204	NA	NA	NA	0.753473	0.66862	NA	0.990925	NA	NA	NA	NA	NA	0.506797	0.764271	NA	NA	0.623063	0.957171	NA	0.826862	0.443941	0.890833	NA	0.739655	0.683229	0.637105	0.687547	0.775782	0.67533	0.668579	0.332874	0.38616	0.357488	0.399433	0.0875876	0.336391	0.970662	0.788955	0.433707	0.540725	0.613478	NA	NA
PRPF19	Q9UMS4;F5GY56;H0YGF3;F5H2I0;H0YGZ5	TRUE			Giambruno et al.	0.600236	0.726681	0.755482	0.563183	NA	NA	NA	NA	NA	NA	0.522808	0.593976	0.632728	0.341275	0.464094	0.545996	0.964317	0.745665	NA	0.824996	0.0296262	0.109632	0.832831	0.989483	0.970882	0.87072	0.879179	0.393841	0.890516	0.709423	0.716839	0.929805	0.947243	0.763717	0.800501	0.973903	NA	0.958556	0.987709	NA	0.966167	0.503765	0.322038	0.0837807	0.454036	0.569344	0.969092	0.47372	0.831478	NA	0.547986	0.864126	0.822286	0.831311	0.868141	0.51228	0.87081	NA	NA	NA	NA	0.310148	0.862633	NA	NA	NA	NA	0.870073	0.524084	NA	0.393854	0.901604	0.906674	0.988753	NA	NA	NA	0.968325	NA	NA	NA	NA	NA	NA	NA	NA	NA	NA	0.962526	NA	NA	0.465295	0.932451	NA	0.759746	0.72816	0.656729	0.809292	0.999164	0.67533	0.984043	0.405352	0.400134	0.408208	0.428946	0.0686137	0.254496	0.850836	0.290227	0.477562	0.458692	0.613478	NA	NA
PSPC1	Q8WXF1-2;Q8WXF1;X6RDA4	TRUE			Giambruno et al.	8.02413e-10	2.51841e-09	1.10306e-07	6.7242e-07	NA	NA	NA	NA	NA	NA	NA	NA	NA	NA	NA	NA	NA	NA	NA	0.0421018	9.32716e-10	0.000303846	NA	NA	NA	NA	NA	NA	NA	NA	NA	NA	NA	NA	NA	NA	NA	NA	NA	NA	0.526518	2.52935e-10	1.13054e-11	5.30067e-14	0.744947	NA	NA	NA	NA	NA	NA	NA	NA	NA	NA	NA	NA	NA	NA	NA	NA	NA	NA	NA	NA	NA	NA	NA	NA	NA	NA	NA	NA	NA	NA	NA	NA	NA	NA	NA	NA	NA	NA	NA	NA	NA	NA	NA	NA	NA	NA	NA	NA	NA	NA	NA	NA	NA	NA	NA	NA	NA	NA	NA	NA	NA	NA	NA	NA	NA	NA	NA	NA	NA
PTBP1	A0A0U1RRM4;P26599;P26599-2;P26599-3;A6NLN1;A0A0D9SF20;K7EKJ7;K7ELW5;K7EK45;A0A087WUW5;K7ES59;A0A087WU68;K7EKX4;X6R242;Q9UKA9-5;Q9UKA9-6;Q9UKA9;Q9UKA9-2;Q9UKA9-4;Q9UKA9-3	TRUE			Giambruno et al.	4.32355e-06	1.376e-05	3.20108e-05	0.000109872	0.690017	0.908041	0.646217	0.308472	0.948076	NA	0.481408	0.510458	0.534435	0.32641	0.444119	0.327547	0.964317	0.889394	0.985579	0.0132258	0.000269158	0.00206182	0.940208	0.650561	0.778324	NA	0.987012	0.940317	0.906906	0.829487	0.996081	0.676216	0.695461	0.745489	0.849488	0.643151	0.957114	0.860918	0.80582	0.986149	0.452464	0.020497	0.00274392	0.000241381	0.287389	0.389031	0.71137	0.463922	0.532534	NA	NA	NA	NA	0.714525	0.7417	0.875246	0.392645	0.909675	NA	NA	0.288193	0.988428	0.734985	0.530831	0.346608	0.677245	0.529095	0.108084	0.187164	0.292569	0.0175966	0.806902	0.972974	0.751977	0.877155	0.284699	0.577121	0.827783	0.387183	NA	0.727825	NA	0.853695	0.891377	0.723893	NA	NA	0.922193	0.957171	0.866918	NA	0.872187	0.793067	0.981587	NA	0.809503	0.732239	0.687547	0.949697	0.768733	0.874162	0.478554	NA	0.434517	NA	0.135718	0.526881	0.83077	0.964371	0.810729	0.355238	0.473692	0.98363	NA
PUF60	A0A0J9YVP6;A0A0J9YXX5;Q9UHX1-2;Q9UHX1;A0A0J9YYL3;A0A0J9YXJ8;Q9UHX1-4;Q9UHX1-3;A0A0J9YVR6;E9PQ56;A0A0J9YWM1;H0YEM1;H0YCP8;E9PMU7;E9PN18;E9PL19	TRUE			Giambruno et al.	0.8805	0.0162875	0.776808	0.672677	NA	NA	NA	0.776614	NA	NA	0.573772	0.989682	0.789134	0.500243	0.766111	0.744297	0.928864	NA	0.313888	NA	NA	0.77014	0.94174	NA	NA	NA	NA	0.381502	0.607685	0.562419	0.528261	0.662628	0.626535	NA	0.78806	0.834776	NA	0.964524	NA	NA	0.914264	0.999001	0.926364	0.456758	0.974503	NA	NA	NA	NA	NA	NA	NA	NA	0.746806	0.90942	NA	0.98243	NA	NA	NA	NA	NA	NA	NA	NA	NA	0.788389	NA	NA	NA	NA	NA	0.80417	0.687967	NA	NA	NA	0.964593	NA	NA	NA	NA	NA	NA	0.723893	NA	NA	NA	0.957171	NA	NA	0.559858	NA	NA	0.874061	0.714621	0.637105	0.721331	0.806794	0.956373	0.725505	0.332196	0.265726	0.434844	0.677379	0.0893745	0.216843	0.797239	0.778911	0.760742	0.972044	0.742352	NA	NA
RAD50	Q92878;Q92878-2;Q92878-3;E7ESD9;E7EN38;H7C0P8;C9JNH8;E9PM98;H7C0V2	TRUE			Giambruno et al.	NA	NA	NA	NA	NA	NA	NA	NA	NA	NA	NA	NA	NA	NA	NA	0.566766	NA	NA	NA	NA	0.847488	0.120835	NA	NA	NA	NA	NA	0.409969	0.534979	0.547799	NA	NA	NA	NA	NA	NA	NA	NA	NA	NA	NA	NA	NA	NA	0.703267	NA	NA	NA	NA	NA	NA	NA	NA	NA	NA	NA	0.733918	NA	NA	NA	NA	NA	NA	NA	NA	NA	NA	NA	NA	NA	NA	NA	NA	NA	NA	NA	NA	NA	NA	NA	NA	NA	NA	0.899195	NA	NA	NA	NA	NA	NA	NA	0.997684	NA	NA	NA	NA	NA	NA	NA	NA	NA	0.320124	0.384191	0.592819	0.726694	7.09723e-05	0.197937	NA	NA	0.99332	0.629163	0.788939	NA	NA
RFC5	P40937;P40937-2;F5H304;C9JH72;F5H0U6;E9PEP3;F5H5S0	TRUE			Giambruno et al.	0.000539703	0.0963639	0.185551	0.245993	NA	NA	NA	NA	NA	NA	NA	NA	NA	NA	NA	NA	NA	NA	NA	NA	0.0021393	1.8477e-05	NA	NA	NA	NA	NA	0.936781	NA	0.829654	NA	NA	NA	NA	0.732205	NA	NA	0.990767	NA	NA	0.936426	0.423469	0.226598	0.00200262	NA	NA	NA	0.495851	NA	NA	NA	NA	NA	NA	NA	NA	NA	NA	NA	NA	NA	NA	NA	NA	NA	NA	NA	NA	NA	NA	NA	NA	NA	NA	NA	NA	NA	0.890326	NA	NA	NA	NA	NA	NA	NA	NA	NA	NA	0.970765	NA	NA	NA	NA	NA	NA	NA	NA	NA	NA	NA	NA	0.36543	0.350495	0.928541	NA	NA	NA	0.852824	NA	NA	0.48916	NA	NA	NA
RUVBL2	Q9Y230;Q9Y230-2;M0R0Y3;X6R2L4;M0QXI6;M0QXZ7;M0R0Z0	TRUE			Giambruno et al.	0.632515	0.833764	0.90854	0.870611	0.759514	0.263648	0.310126	0.205646	0.983975	0.612364	0.828351	0.93529	0.908542	0.801673	0.782634	0.674956	0.979409	0.725472	0.830023	0.865855	0.455111	0.0965112	0.864097	0.382009	0.791151	0.767087	0.604092	0.613008	0.78727	0.810675	0.894318	0.861722	0.739606	0.796953	0.960634	0.973903	0.995051	0.977251	0.992924	0.986149	0.962026	0.933531	0.628398	0.465664	0.441523	0.250614	0.555127	0.320926	0.421589	0.89791	0.344937	0.864126	0.941075	0.717726	0.751794	0.284239	0.87081	0.802824	0.133756	0.276976	0.344813	0.382872	0.574152	0.114607	0.0329178	NA	0.204054	0.729305	0.88001	0.978703	0.348386	0.767934	0.282782	0.724589	0.712369	0.966886	0.746729	0.877231	0.0939139	0.165786	NA	0.0495477	0.07429	0.685883	0.789539	NA	0.00980243	0.950735	0.962526	0.967925	0.826862	0.868439	0.875459	0.981587	0.932763	0.914953	0.879478	0.992333	0.994606	0.895714	0.948547	0.879182	0.992552	0.539633	0.87962	0.80607	0.782773	0.663165	0.811288	0.688902	0.259759	0.613478	0.950306	0.746286
SF1	Q15637-4;Q15637-6;Q15637-3;Q15637-2;Q15637;Q15637-7;H7C561	TRUE		TRUE	Giambruno et al.	3.82574e-08	1.60394e-06	1.50841e-06	5.11152e-05	NA	NA	NA	NA	NA	NA	NA	NA	NA	NA	NA	NA	NA	NA	NA	0.0139517	7.20831e-06	3.17252e-05	NA	NA	NA	NA	NA	NA	NA	NA	NA	NA	NA	NA	NA	0.879886	NA	NA	NA	NA	0.00210793	6.00116e-07	3.17927e-06	3.8222e-08	0.834622	0.524012	NA	NA	NA	NA	NA	NA	NA	NA	NA	NA	NA	NA	NA	NA	NA	NA	NA	NA	NA	NA	NA	NA	0.997596	NA	NA	NA	NA	NA	NA	NA	NA	NA	NA	NA	NA	NA	NA	NA	NA	NA	NA	NA	NA	NA	NA	NA	NA	NA	NA	NA	NA	NA	NA	NA	NA	NA	NA	0.723161	NA	NA	NA	NA	0.942026	NA	NA	NA	NA	NA
SFPQ	P23246-2;P23246;H0Y9K7	TRUE			Giambruno et al.	9.04588e-11	1.53637e-10	4.34996e-10	2.50556e-08	NA	NA	NA	0.727778	NA	NA	NA	NA	NA	NA	0.873924	NA	NA	NA	0.276677	0.00020558	2.10529e-08	3.36767e-07	NA	NA	NA	NA	NA	NA	NA	NA	NA	NA	0.506518	NA	NA	0.0756432	NA	NA	NA	NA	0.0111988	1.83418e-08	1.11722e-08	3.77688e-09	0.414217	0.708891	NA	0.398693	NA	NA	NA	NA	NA	NA	NA	0.994012	0.784966	0.920036	NA	NA	0.120646	0.870323	0.734985	NA	NA	NA	NA	NA	NA	NA	NA	NA	NA	NA	NA	NA	NA	NA	NA	NA	NA	NA	NA	NA	NA	NA	NA	NA	NA	NA	NA	NA	NA	NA	NA	NA	NA	NA	NA	NA	NA	NA	NA	0.4585	NA	NA	NA	0.892079	NA	NA	0.839631	0.966446	NA	NA
SMARCA4	Q9HBD4;A0A0A0MT49;P51532-5;P51532-2;P51532-3;P51532-4;P51532;A0A0U1RQE1;K7EP28;A0A0U1RRF5	TRUE	TRUE		Giambruno et al.	NA	NA	NA	NA	NA	NA	NA	NA	NA	NA	0.477725	NA	0.979416	NA	NA	NA	NA	NA	NA	NA	8.13215e-05	NA	NA	NA	NA	NA	NA	0.412186	NA	NA	NA	NA	0.52984	NA	NA	NA	NA	NA	NA	NA	NA	0.916296	0.64298	NA	NA	NA	NA	NA	NA	NA	NA	NA	NA	0.582573	NA	NA	NA	NA	NA	NA	NA	NA	NA	NA	NA	NA	NA	NA	NA	NA	NA	NA	NA	NA	NA	NA	NA	NA	NA	NA	NA	NA	NA	NA	NA	NA	NA	NA	NA	NA	NA	0.443941	NA	NA	NA	0.91705	0.725234	NA	NA	NA	NA	0.516324	0.284143	0.410841	NA	0.499658	NA	NA	NA	0.664061	NA	NA	NA	NA
SMARCC2	Q8TAQ2;F8VXC8;Q8TAQ2-2;Q8TAQ2-3;F8VZW6	TRUE	TRUE	TRUE	Giambruno et al.	NA	0.0148425	NA	NA	NA	NA	NA	NA	NA	NA	0.960773	0.90848	0.828628	0.774548	0.972126	0.937655	NA	NA	NA	NA	0.013206	0.026932	NA	NA	NA	NA	NA	0.47727	NA	0.550157	0.70675	NA	0.963624	0.523989	NA	0.973903	NA	NA	NA	NA	0.832483	0.526855	0.864589	0.154575	0.424947	NA	NA	NA	NA	0.886595	NA	NA	NA	0.884861	0.761937	NA	0.746425	NA	NA	NA	NA	NA	NA	NA	0.591841	NA	NA	NA	NA	NA	NA	NA	NA	NA	NA	NA	NA	NA	NA	NA	NA	NA	NA	NA	NA	NA	NA	NA	0.957715	NA	NA	0.984558	NA	NA	0.988268	0.757275	0.637105	NA	NA	NA	NA	0.332874	0.260848	0.597946	0.117828	0.0976768	0.20065	0.9256	NA	NA	0.293118	0.742756	NA	NA
SMC3	Q9UQE7	TRUE			Giambruno et al.	3.23347e-07	1.48869e-06	5.30596e-06	2.33276e-05	NA	NA	NA	NA	NA	NA	0.954821	0.528258	NA	0.467018	NA	NA	NA	NA	NA	0.502984	2.59296e-06	1.04958e-07	0.869958	NA	NA	NA	NA	0.381502	NA	0.962301	0.514273	0.770298	NA	NA	0.79436	NA	NA	NA	NA	NA	NA	0.0615633	0.00310806	1.17941e-05	0.812157	0.524012	NA	NA	NA	NA	NA	NA	NA	0.570205	0.718662	0.994012	0.982973	NA	NA	NA	0.530614	NA	0.236888	NA	NA	NA	NA	NA	0.453292	NA	NA	NA	NA	NA	NA	NA	NA	NA	NA	NA	NA	NA	NA	NA	NA	NA	NA	NA	NA	NA	NA	0.575746	NA	NA	0.739655	NA	NA	NA	NA	NA	NA	0.508283	0.995885	0.454909	0.314318	0.0350569	0.385176	0.749539	0.71476	0.711987	0.48916	0.681691	NA	NA
SNRPA1	P09661;H0YMA0;H0YLR3;H0YKK0	TRUE			Giambruno et al.	8.62952e-07	3.47653e-07	5.30596e-06	2.50868e-05	0.97615	NA	0.855516	NA	0.948076	NA	0.975449	0.47519	0.784057	0.877139	0.816011	0.534865	0.910622	0.955423	NA	0.0027363	0.000209567	0.000221954	0.818001	NA	0.970882	NA	0.978015	0.930639	0.906906	0.547799	0.514273	0.988621	0.576767	0.582688	0.88419	0.973479	NA	0.990767	0.909084	NA	0.962026	0.00567873	0.00155745	1.05495e-05	0.413974	0.987768	NA	0.50316	0.532534	0.925441	NA	NA	NA	NA	NA	0.931812	0.87081	0.737283	0.24199	0.598806	0.480423	0.865283	0.0443736	NA	NA	NA	NA	0.780474	0.766136	NA	NA	0.899907	0.874722	NA	NA	0.961282	NA	0.877231	NA	NA	NA	0.880049	NA	NA	NA	NA	NA	NA	NA	NA	NA	0.646597	0.92448	NA	0.951481	0.991511	0.991521	0.687547	0.975852	0.67533	0.900451	0.587741	0.260848	0.343625	0.581807	0.31757	0.261723	0.774553	0.962748	0.471394	0.540725	0.557503	NA	NA
SNRPD3	P62318-2;P62318;H3BT13	TRUE			Giambruno et al.	0.000779091	0.00137232	0.00635089	0.00161771	NA	NA	NA	NA	NA	NA	0.760166	0.688986	0.840863	0.874562	0.361039	0.599055	NA	0.384431	0.321468	0.955401	0.00343978	0.015866	0.897941	0.797076	0.761336	0.915516	0.995055	0.565627	0.977718	0.872519	0.867108	0.770298	0.637371	0.80526	0.752071	0.334355	NA	0.948415	NA	0.986149	0.452464	0.00224903	0.00130284	0.00175134	0.636986	0.289069	0.786589	0.47372	0.532534	0.642643	0.0958166	NA	NA	0.782317	0.784083	0.664029	0.700132	NA	0.139966	0.943601	0.270129	0.95395	0.273547	NA	NA	NA	NA	0.916382	NA	NA	0.990226	NA	0.724573	0.947203	0.809185	NA	0.757718	NA	NA	NA	NA	NA	NA	NA	0.900103	NA	NA	NA	0.962526	NA	NA	0.702625	0.793067	0.943521	0.937369	0.960642	0.879884	0.739616	0.852441	0.67533	0.680457	0.600242	0.597464	0.437945	0.579468	0.519697	0.547556	0.920368	0.811288	0.477881	0.650839	0.760521	NA	NA
SNRPE	P62304;A6NHK2	TRUE			Giambruno et al.	0.00347916	0.00156908	0.00220566	0.00567201	NA	NA	NA	0.636216	NA	NA	0.546843	0.829246	0.75592	0.733973	0.900839	0.573762	NA	0.774027	0.473497	0.0650373	0.00972992	0.0485786	NA	NA	NA	NA	NA	0.664071	0.867694	0.826805	0.887149	0.83627	0.848577	0.745248	0.414909	0.589877	0.995051	0.856015	NA	0.986149	0.452464	0.0158576	0.017683	0.0134374	0.541864	0.620304	0.71137	0.769291	0.694138	NA	NA	NA	NA	0.326371	0.926712	0.365061	0.746425	NA	0.246266	0.425787	0.114302	NA	0.746705	NA	NA	NA	NA	0.826234	0.780393	0.868052	0.700485	NA	NA	NA	NA	0.66862	NA	NA	NA	NA	NA	NA	NA	NA	NA	NA	NA	0.950735	0.957171	NA	NA	0.99403	NA	NA	0.739655	0.547658	0.637105	0.964042	0.960804	0.68861	0.915904	0.947787	0.653778	0.562413	0.534915	0.370972	0.421517	0.663165	NA	0.471394	0.540725	0.681691	NA	NA
SRSF7	A0A0B4J1Z1;C9JAB2;Q16629-3;Q16629-2;Q16629-4;Q16629	TRUE			Giambruno et al.	NA	NA	NA	NA	NA	NA	NA	NA	NA	NA	NA	NA	NA	0.493272	NA	NA	NA	NA	NA	NA	NA	NA	NA	NA	NA	NA	NA	NA	0.534979	NA	NA	NA	0.483394	NA	NA	NA	NA	NA	NA	NA	0.966167	NA	0.336831	NA	0.150634	0.389031	NA	0.068447	0.421589	NA	NA	NA	NA	NA	0.824651	NA	NA	NA	NA	NA	NA	NA	NA	NA	NA	NA	NA	NA	NA	NA	NA	NA	NA	NA	NA	NA	NA	NA	NA	NA	NA	NA	NA	NA	NA	NA	NA	NA	NA	NA	NA	NA	NA	NA	NA	NA	NA	NA	NA	0.67533	0.668579	0.428504	NA	0.781941	NA	NA	0.256422	NA	NA	0.545907	0.254213	0.932329	NA	NA
TBL1XR1	Q9BZK7;A0A0D9SF63;A0A1B0GVH3;O60907-2;O60907;A0A0D9SFI2;A0A0D9SF25;A0A1B0GUU2;F8W9D8;C9IYU9	TRUE	TRUE	TRUE	Giambruno et al.	0.00624576	0.604321	0.0297606	NA	NA	NA	NA	NA	NA	NA	0.949363	0.593976	0.604917	0.331115	NA	0.575837	0.969529	NA	NA	NA	0.047594	0.0304921	NA	NA	NA	NA	NA	0.381502	0.534979	0.547799	0.514273	0.930775	0.483394	0.551513	NA	0.95647	NA	NA	NA	NA	0.526518	0.888329	0.18051	0.0666917	0.899446	0.337003	0.985304	0.454947	0.70169	NA	0.301067	NA	NA	0.712017	0.808488	NA	NA	NA	NA	NA	NA	NA	NA	NA	NA	NA	NA	0.729305	NA	NA	0.18628	0.742653	0.724573	0.657253	0.753473	NA	NA	0.875588	NA	NA	NA	NA	NA	NA	NA	NA	NA	NA	NA	NA	NA	0.443941	0.774539	NA	0.739655	0.676583	0.637105	0.862849	NA	0.8075	0.963987	0.412537	0.388192	0.536938	0.633405	0.285438	0.276566	NA	NA	0.471394	0.48916	0.557503	NA	NA
TCEB2	Q15370;Q15370-2;B8ZZU8;A0A0B4J296;I3L0M9	TRUE			Giambruno et al.	0.0232626	NA	NA	NA	NA	NA	NA	NA	NA	NA	0.902048	0.778126	0.976761	0.331115	0.475847	0.590921	NA	NA	NA	NA	0.521342	0.279493	NA	NA	NA	NA	NA	0.381502	0.534979	0.547799	0.514273	NA	0.598043	0.523989	NA	NA	NA	NA	NA	NA	NA	0.962669	0.383511	0.375886	0.898387	0.721063	NA	0.381796	NA	NA	NA	NA	0.590564	0.92296	0.718662	NA	NA	NA	NA	NA	NA	NA	NA	NA	NA	NA	NA	0.86367	NA	NA	NA	NA	NA	NA	NA	NA	NA	0.907206	NA	NA	NA	NA	NA	NA	NA	NA	NA	NA	0.957171	NA	NA	0.732329	NA	NA	NA	NA	NA	0.708228	0.886474	0.751094	0.760275	0.332874	0.260848	0.495784	0.153197	0.0241685	0.216843	NA	NA	0.477562	0.371978	0.557503	NA	NA
THOC2	Q8NI27;A0A0C4DG98;Q8NI27-2;H0Y7U4;H7C477;B7ZBA0;H0Y594;H0Y815;F2Z2V2;B7ZB98	TRUE			Giambruno et al.	0.058316	0.0120349	0.496982	0.0533733	NA	NA	NA	NA	NA	NA	0.912349	NA	0.604917	NA	0.873924	0.669205	NA	NA	NA	NA	0.256714	0.0311873	NA	NA	NA	NA	NA	0.762576	0.534979	NA	NA	0.667971	NA	NA	NA	NA	NA	NA	NA	NA	0.962026	0.314474	0.221864	0.0347194	0.781158	NA	NA	0.779423	0.586852	NA	NA	NA	NA	NA	NA	0.800822	NA	NA	NA	NA	NA	NA	NA	NA	NA	NA	NA	NA	NA	NA	0.632156	0.852719	0.297947	0.533106	NA	NA	NA	NA	NA	NA	NA	NA	NA	NA	NA	NA	NA	NA	0.978198	NA	NA	0.933139	NA	NA	0.884748	0.96474	NA	NA	NA	NA	NA	NA	0.929666	0.810748	NA	NA	0.216025	NA	NA	NA	0.511072	0.657455	NA	NA
UBR5	E7EMW7;O95071-2;O95071;E7ET84;E5RFK7;H0YBB4;H0YAV7	TRUE			Giambruno et al.	NA	NA	NA	NA	NA	NA	NA	NA	NA	NA	NA	0.980208	NA	0.900105	NA	NA	NA	NA	NA	NA	NA	0.0154772	NA	NA	NA	NA	NA	0.997113	NA	0.980377	0.879652	NA	0.755016	NA	NA	NA	NA	NA	NA	NA	NA	NA	NA	NA	0.690993	0.738513	NA	0.738786	0.532534	0.931944	NA	NA	NA	NA	0.718662	NA	NA	NA	NA	NA	NA	NA	NA	NA	NA	NA	NA	NA	NA	NA	NA	NA	NA	0.922401	NA	NA	NA	NA	NA	NA	NA	NA	NA	NA	NA	NA	NA	NA	NA	NA	NA	0.522298	NA	NA	NA	NA	0.789141	NA	NA	NA	NA	NA	NA	NA	NA	NA	NA	NA	NA	0.471394	0.510804	0.946077	NA	NA
YY1	P25490;H0YJV7;O15391;H0YJU4	TRUE	TRUE		Giambruno et al.	0.832935	0.892307	0.772998	0.559421	NA	NA	NA	NA	NA	NA	0.477725	0.386411	0.842284	0.930941	0.855975	0.744297	NA	NA	NA	0.855273	NA	0.999759	0.918066	NA	NA	NA	NA	0.682728	NA	0.812909	NA	NA	NA	NA	NA	NA	NA	NA	NA	NA	0.966167	0.999001	0.920384	NA	0.531571	0.877699	0.936919	NA	NA	0.232398	0.301067	0.00661637	0.218252	0.326371	0.116033	0.999277	0.733918	NA	NA	NA	0.500831	0.166008	0.844696	NA	NA	NA	NA	0.108084	0.54034	0.907287	0.422316	NA	NA	NA	NA	0.372361	0.294564	NA	NA	NA	NA	NA	NA	NA	NA	NA	NA	0.619099	NA	NA	NA	NA	NA	NA	NA	0.894162	0.741402	0.763972	NA	NA	NA	0.411297	0.416234	0.590489	NA	0.324388	0.32274	NA	NA	NA	0.254213	0.230682	NA	NA
CEBPB	P17676-3;P17676-2;P17676	TRUE	TRUE	TRUE	biogrid	NA	NA	NA	NA	NA	NA	NA	NA	NA	NA	NA	NA	NA	NA	NA	NA	NA	NA	NA	NA	NA	NA	NA	NA	NA	NA	NA	NA	NA	NA	NA	NA	NA	NA	NA	NA	NA	NA	NA	NA	NA	NA	NA	NA	NA	NA	NA	NA	NA	NA	NA	NA	NA	NA	NA	NA	NA	NA	NA	NA	NA	NA	NA	NA	NA	NA	NA	NA	NA	NA	NA	NA	NA	NA	NA	NA	NA	NA	NA	NA	NA	NA	NA	NA	NA	NA	NA	NA	NA	NA	NA	NA	NA	NA	NA	NA	NA	NA	NA	NA	NA	NA	NA	NA	0.0172113	NA	NA	NA	NA	NA	NA	NA	NA	NA
EDF1	O60869;O60869-2;O60869-3	TRUE			biogrid	0.000108204	5.06572e-05	0.000117038	0.000345268	0.701529	0.999339	0.763952	NA	NA	NA	NA	NA	NA	NA	NA	NA	NA	0.889394	0.0430098	0.00584137	0.00266603	0.0181685	NA	NA	NA	NA	NA	NA	NA	NA	NA	NA	NA	NA	NA	NA	NA	NA	NA	NA	0.962026	0.0113787	0.00462786	0.00162048	0.944039	NA	NA	NA	NA	NA	NA	NA	NA	NA	0.808488	0.212943	0.082937	0.112036	0.0334338	0.059063	0.000616481	0.613809	0.00195469	0.00275642	1.84603e-05	NA	0.122907	NA	NA	NA	NA	NA	NA	NA	NA	NA	NA	NA	NA	NA	NA	NA	NA	NA	NA	NA	NA	NA	NA	NA	NA	NA	NA	NA	NA	NA	NA	NA	NA	NA	NA	NA	NA	NA	NA	NA	NA	NA	NA	NA	NA	NA	NA	NA
SEP02	Q15019;Q15019-2;B5MCX3;Q15019-3;H7C2Y0;C9J2Q4;C9JB25;C9JZI2;C9IZU3;C9J938;H7C310;C9JT15;C9JSE7;A0A1B0GXJ2;C9JFT1;F8WB65					8.97425e-11	3.2367e-08	3.34431e-06	1.67398e-05	NA	NA	0.437852	NA	NA	NA	NA	NA	NA	NA	NA	NA	NA	NA	NA	NA	NA	3.12098e-07	NA	NA	NA	NA	NA	0.530402	NA	NA	NA	NA	NA	NA	NA	NA	NA	NA	NA	NA	NA	0.5277	0.0320474	0.0050312	NA	NA	NA	NA	NA	NA	NA	NA	NA	NA	NA	NA	NA	NA	NA	NA	NA	NA	NA	NA	NA	NA	NA	NA	NA	NA	NA	NA	NA	NA	NA	NA	NA	NA	NA	NA	NA	NA	NA	NA	NA	NA	NA	NA	NA	NA	NA	NA	NA	NA	NA	NA	NA	NA	NA	NA	NA	0.332874	0.729802	0.723161	0.840929	0.115212	0.6661	NA	NA	NA	NA	NA	NA	NA
SEP06	B1AMS2;Q14141-2;Q14141-4;Q14141;Q14141-3					2.94842e-13	2.30005e-11	2.18279e-08	1.00239e-06	NA	NA	NA	NA	NA	NA	NA	NA	NA	NA	NA	NA	NA	NA	NA	NA	NA	3.70019e-09	NA	NA	NA	NA	NA	NA	NA	NA	NA	NA	NA	NA	NA	NA	NA	NA	NA	NA	NA	NA	0.253496	0.0157311	NA	NA	NA	NA	NA	NA	NA	NA	NA	NA	NA	NA	NA	NA	NA	NA	NA	NA	NA	NA	NA	NA	NA	NA	NA	NA	NA	NA	NA	NA	NA	NA	NA	NA	NA	NA	NA	NA	NA	NA	NA	NA	NA	NA	NA	NA	NA	NA	NA	NA	NA	NA	NA	NA	NA	NA	NA	0.800846	NA	NA	0.69429	0.316629	NA	NA	NA	NA	NA	NA	NA	NA
SEP07	E7ES33;E7EPK1;Q16181-2;Q16181;G3V1Q4;Q5JXL7;A0A0U1RRM2;A0A0U1RRE1;A0A0U1RRH9;A0A0U1RQK0;A0A0U1RRD1;Q6ZU15					1.55711e-10	1.72447e-09	5.59672e-08	2.35577e-07	NA	NA	NA	0.200612	NA	NA	NA	NA	NA	0.671462	NA	NA	NA	NA	NA	0.139076	0.0158646	1.21591e-09	NA	NA	NA	NA	NA	0.5973	NA	NA	NA	NA	NA	NA	NA	NA	NA	NA	NA	NA	0.855949	0.231548	0.00195406	0.000268768	0.562562	NA	NA	NA	NA	NA	NA	NA	NA	NA	NA	0.590329	NA	NA	NA	NA	NA	NA	0.614323	NA	NA	NA	NA	NA	NA	NA	NA	NA	NA	NA	NA	NA	NA	NA	NA	NA	NA	NA	NA	NA	NA	NA	NA	NA	NA	NA	NA	NA	NA	NA	NA	NA	NA	NA	NA	NA	NA	0.621086	0.446637	0.357488	0.763187	0.134667	0.695296	NA	NA	0.471394	NA	NA	NA	NA
SEP08	Q9UHD8-2;Q9UHD8-7;Q9UHD8-5;Q9UHD8;Q9UHD8-3;Q9UHD8-4;Q9UHD8-9;Q9UHD8-8;K7EL40;K7EK18;K7EPY1;K7ER52;K7EIE4;K7EQD7;K7EJV0;K7ELJ9;K7EIR4;K7EKN4;K7EN52;K7ENQ5;K7EJ51;K7EJZ2;K7ER34;K7ER14;K7ERG1					8.97425e-11	1.48134e-07	3.89282e-05	5.19027e-05	NA	NA	NA	NA	NA	NA	NA	NA	NA	NA	NA	NA	NA	NA	NA	0.654176	0.91106	3.30533e-07	NA	NA	NA	NA	NA	NA	NA	NA	NA	NA	NA	NA	NA	NA	NA	NA	NA	NA	NA	0.97423	0.0494231	0.0341995	NA	NA	NA	NA	NA	NA	NA	NA	NA	NA	NA	NA	NA	NA	NA	NA	NA	NA	NA	NA	NA	NA	NA	NA	NA	NA	NA	NA	NA	NA	NA	NA	NA	NA	NA	NA	NA	NA	NA	NA	NA	NA	NA	NA	NA	NA	NA	NA	NA	NA	NA	NA	NA	NA	NA	NA	NA	0.447256	NA	NA	NA	0.747375	NA	NA	NA	NA	NA	NA	NA	NA
AARS	P49588;P49588-2;H3BPK7					NA	NA	NA	NA	NA	NA	NA	NA	NA	NA	0.544627	NA	0.877647	0.613898	0.728731	NA	NA	NA	NA	NA	NA	NA	0.793813	NA	NA	NA	NA	0.794325	NA	NA	NA	NA	NA	NA	NA	NA	NA	NA	NA	NA	NA	NA	NA	NA	NA	NA	NA	NA	NA	NA	NA	NA	NA	NA	NA	NA	NA	NA	NA	NA	NA	NA	NA	NA	NA	NA	NA	NA	NA	NA	NA	NA	NA	NA	NA	NA	NA	NA	NA	NA	NA	NA	NA	NA	NA	NA	NA	NA	0.957171	NA	NA	NA	NA	NA	NA	NA	0.753062	NA	NA	NA	NA	0.320124	0.260848	0.448528	0.0164927	1.23976e-05	0.557303	NA	NA	0.471394	NA	0.873152	NA	NA
ABCE1	P61221;D6R9I9;D6RGF4;H0Y990					3.42083e-20	2.28677e-18	1.08264e-18	2.76975e-17	NA	NA	NA	0.343235	NA	NA	NA	NA	NA	NA	NA	NA	NA	NA	0.728777	0.000379383	0.0127285	9.0643e-07	NA	NA	NA	NA	NA	NA	NA	NA	NA	NA	NA	NA	NA	NA	NA	NA	NA	NA	NA	0.031716	0.00355077	1.10645e-05	0.388174	NA	NA	NA	NA	NA	NA	NA	NA	NA	NA	NA	NA	NA	NA	NA	NA	NA	NA	NA	NA	NA	NA	NA	NA	NA	NA	NA	NA	NA	NA	NA	NA	NA	NA	NA	NA	NA	NA	NA	NA	NA	NA	NA	NA	NA	NA	NA	NA	NA	NA	NA	NA	NA	NA	NA	NA	NA	NA	0.448528	NA	NA	NA	NA	NA	NA	NA	NA	NA	NA
ABCF1	Q8NE71;Q8NE71-2;Q5STZ8;H0YGW7;A0A0G2JIC2;F5GYK6					NA	NA	NA	NA	NA	NA	NA	NA	NA	NA	NA	0.328957	NA	0.501372	NA	NA	NA	NA	NA	0.611478	NA	NA	NA	NA	NA	NA	NA	0.571625	NA	NA	NA	NA	NA	NA	NA	NA	NA	NA	NA	NA	NA	NA	NA	NA	0.454036	NA	NA	NA	NA	NA	NA	NA	NA	NA	NA	NA	NA	NA	NA	NA	NA	NA	NA	NA	NA	NA	NA	NA	NA	NA	NA	NA	NA	NA	NA	NA	NA	NA	NA	NA	NA	NA	NA	NA	NA	NA	NA	NA	NA	NA	NA	0.83715	NA	NA	0.739655	NA	NA	NA	NA	NA	0.675566	0.320124	0.260848	0.222114	0.25902	0.0234533	0.210477	NA	NA	0.432054	NA	0.689175	NA	NA
ACLY	P53396-2;P53396;P53396-3;K7ESG8;K7EIE7					0.557203	NA	NA	NA	NA	NA	NA	NA	NA	NA	0.583587	NA	NA	0.123981	NA	NA	NA	NA	NA	NA	0.0257445	NA	NA	NA	NA	NA	NA	NA	NA	NA	NA	NA	NA	NA	NA	NA	NA	NA	NA	NA	NA	0.970932	NA	NA	NA	NA	NA	NA	NA	NA	NA	NA	NA	NA	NA	NA	0.784966	NA	NA	NA	NA	NA	NA	NA	NA	NA	NA	NA	NA	NA	NA	NA	NA	NA	NA	NA	NA	NA	NA	NA	NA	NA	NA	NA	NA	NA	NA	NA	NA	NA	NA	NA	NA	NA	NA	NA	NA	NA	NA	NA	NA	NA	NA	0.730384	3.42572e-07	2.06175e-06	NA	NA	NA	NA	NA	NA	NA	NA
ACSL1	B7Z3Z9;E7EPM6;P33121-3;P33121;P33121-2;H0Y9U7;D6RER0;H0Y9Z9;E7ERD7;Q9UKU0-7;Q9ULC5-4;Q9UKU0-2;Q9ULC5;Q9UKU0-5;Q9UKU0-3;Q9UKU0;Q9UKU0-6;Q9UKU0-8;Q9UKU0-1;Q9ULC5-3					0.921449	NA	NA	0.828908	NA	NA	NA	NA	0.310824	0.613219	NA	NA	NA	NA	NA	NA	0.910622	NA	NA	NA	NA	0.176979	NA	0.668849	NA	NA	NA	0.381502	0.573147	0.982205	0.787874	0.763479	0.778826	0.927249	0.0600625	0.138864	0.488134	0.803875	0.744059	0.986149	0.520494	0.878147	0.794351	0.490545	NA	0.992403	NA	0.375053	0.863365	NA	NA	NA	NA	NA	NA	0.835328	NA	NA	NA	NA	NA	NA	NA	0.635356	NA	NA	NA	0.780474	NA	NA	0.643826	NA	NA	NA	NA	NA	NA	0.875588	NA	NA	NA	NA	NA	0.781796	0.950798	NA	NA	NA	NA	NA	0.98998	NA	NA	NA	NA	NA	NA	0.687547	NA	0.973616	0.680457	NA	0.408046	0.709086	NA	NA	NA	0.583684	0.508389	0.785347	0.548006	0.935598	NA	NA
ACTG1	P63261;I3L3I0;I3L1U9;K7EM38;I3L3R2;J3KT65					0.0138193	0.0354834	0.0153342	0.0330114	0.440868	0.355257	0.187911	0.42653	0.91646	0.87003	0.477725	0.524365	0.516513	0.418724	0.561269	0.513611	0.964372	0.894041	0.499583	0.359705	0.0678598	0.0833713	0.688659	0.749523	0.826615	0.87072	0.690478	0.392621	0.906906	0.739211	0.720373	0.810547	0.513845	0.808162	0.301381	0.370742	0.578318	0.803875	0.909084	0.986149	0.936426	0.235301	0.27352	0.221006	0.691505	0.672352	0.99524	0.879413	0.709715	0.849792	0.767033	0.671257	0.641275	0.585233	0.938182	0.790276	0.48701	0.133157	0.253332	0.893888	0.344813	0.61849	0.0810224	0.338558	0.129142	0.146094	0.326887	0.780474	0.802657	0.907287	0.387837	0.852719	0.724573	0.540597	0.712369	0.939058	0.849122	0.968325	0.872325	0.889481	0.635022	0.805451	0.739601	0.809147	0.841201	0.94156	0.778594	0.92786	0.957171	0.967925	0.846921	0.448859	0.893422	0.981587	0.739655	0.683229	0.637105	0.725554	0.999164	0.895714	0.948547	0.332874	0.31592	0.536938	0.256095	0.0617098	0.239822	0.828167	0.472682	0.53507	0.555349	0.613478	0.976611	0.955749
ACTN1	P12814-2;P12814;P12814-3;P12814-4;G3V2N5;H7C5W8;G3V5M4;H0YJ11;H0YJW3;G3V380					NA	NA	NA	NA	NA	NA	NA	NA	0.66783	NA	0.477725	0.361392	0.529808	0.243517	0.146831	0.158347	0.988507	NA	NA	NA	NA	NA	0.631395	0.0274216	0.602394	0.599082	0.52297	0.392621	0.534979	0.547799	0.514273	0.605915	0.483394	0.523989	NA	NA	NA	NA	0.62687	NA	NA	NA	NA	NA	0.54187	0.725528	0.927601	0.454947	NA	0.770057	0.967505	NA	NA	0.589279	0.751794	NA	NA	NA	NA	NA	NA	NA	NA	NA	NA	NA	NA	NA	NA	NA	0.0799393	NA	NA	NA	0.897029	0.955539	NA	0.712105	NA	NA	NA	NA	NA	NA	NA	NA	NA	NA	0.957171	0.534455	0.826862	0.443941	0.774539	0.981587	0.739655	0.547658	0.637105	0.687547	0.775782	0.67533	0.668579	0.400468	0.427762	0.606863	0.889751	0.385157	0.37383	NA	NA	0.6513	0.672801	0.621691	NA	NA
ACTN4	O43707;O43707-2;F5GXS2;O43707-3;H7C144;K7EP19					NA	NA	NA	NA	NA	NA	NA	NA	0.787472	NA	0.477725	0.323913	0.37853	0.288296	0.218875	0.202509	0.964317	NA	NA	NA	NA	NA	0.674061	0.103187	0.706411	0.747616	0.604092	0.398376	0.534979	0.547799	0.514273	0.605915	0.510079	0.523989	NA	NA	NA	NA	0.836819	NA	NA	NA	NA	NA	0.516911	0.701359	0.853297	0.463922	NA	0.887532	NA	0.864126	0.822286	0.585233	0.945876	NA	NA	NA	NA	NA	NA	NA	NA	NA	NA	NA	NA	NA	NA	NA	0.0719693	0.9379	0.724573	NA	NA	0.966886	0.868618	0.778419	NA	NA	NA	NA	NA	NA	NA	NA	NA	NA	0.957171	0.959615	0.822161	0.443941	0.774539	NA	0.739655	0.683229	0.637105	0.687547	0.775782	0.67533	0.668579	0.336825	0.347921	0.627622	0.588469	0.242786	0.300646	NA	NA	0.655763	0.693543	0.621957	NA	NA
ACTR1A	P61163;R4GMT0;A0A1B0GVS3					NA	NA	NA	NA	NA	NA	NA	NA	NA	NA	NA	NA	NA	0.188079	NA	NA	NA	NA	NA	NA	NA	NA	0.606945	0.919911	NA	NA	0.937302	0.691925	NA	0.547799	NA	NA	NA	NA	NA	NA	NA	NA	NA	NA	0.959183	NA	0.321254	NA	0.584739	0.78594	NA	NA	0.513448	NA	NA	NA	NA	NA	NA	NA	NA	NA	NA	NA	NA	NA	NA	NA	NA	NA	NA	NA	NA	NA	0.798653	NA	NA	NA	NA	NA	NA	NA	NA	NA	NA	NA	NA	NA	NA	NA	NA	NA	NA	NA	NA	0.443941	NA	NA	0.739655	0.80514	0.637105	0.687547	NA	NA	NA	0.353478	0.402364	0.348599	NA	0.0995119	0.345965	NA	0.9355	0.521026	NA	0.360085	NA	NA
ACTR2	P61160;P61160-2;F5H6T1;A0A1B0GWD0;A0A1B0GWH0					NA	0.403868	0.350196	0.50373	NA	NA	NA	0.48008	0.81947	NA	0.782176	0.973781	0.944975	0.262909	0.680142	0.433947	NA	NA	NA	0.897583	0.263187	0.545773	NA	NA	NA	NA	NA	0.831639	0.877005	NA	NA	0.605915	NA	NA	NA	NA	NA	NA	0.61341	NA	0.936426	0.588705	NA	NA	0.454036	0.337003	0.71137	0.557251	NA	NA	NA	NA	NA	NA	NA	NA	0.87081	NA	NA	NA	NA	NA	NA	NA	NA	NA	NA	0.735723	0.505358	NA	0.955446	NA	0.782986	NA	NA	NA	NA	NA	NA	NA	NA	NA	NA	NA	NA	NA	NA	NA	NA	NA	NA	0.701808	NA	NA	0.739655	0.695112	0.637105	NA	NA	0.67533	NA	0.332874	0.961238	0.459864	0.0128558	0.541864	0.834628	0.663165	NA	0.498171	0.705557	0.726276	NA	NA
ADAR	H0YCK3;P55265-5;P55265-3;P55265-2;P55265;P55265-4					0.00974338	0.00764744	0.00223767	0.00727801	NA	NA	NA	0.0274464	NA	NA	NA	NA	NA	NA	0.680142	0.599055	0.910622	NA	NA	0.865172	0.00395921	0.014667	NA	NA	NA	NA	NA	NA	NA	NA	NA	NA	NA	NA	0.428149	0.0251887	NA	NA	NA	0.556772	0.832483	NA	0.0129682	0.0122405	0.413974	0.688091	0.555127	0.531652	0.527763	NA	NA	NA	NA	NA	NA	0.190649	NA	NA	NA	NA	NA	NA	NA	NA	NA	NA	0.0889084	NA	NA	NA	0.999055	NA	NA	NA	NA	NA	NA	NA	NA	NA	NA	NA	NA	NA	NA	NA	NA	NA	NA	NA	NA	NA	NA	NA	NA	NA	NA	NA	NA	NA	NA	NA	NA	NA	NA	NA	NA	0.852824	0.481387	NA	NA	NA	NA	NA
AHCY	P23526;P23526-2					NA	NA	NA	NA	NA	NA	NA	NA	NA	NA	0.128638	NA	NA	0.02305	NA	NA	NA	NA	NA	NA	NA	NA	NA	NA	NA	NA	NA	0.832199	NA	NA	NA	NA	NA	NA	NA	NA	NA	NA	NA	NA	NA	NA	NA	NA	NA	NA	NA	NA	NA	NA	NA	NA	NA	NA	NA	NA	NA	NA	NA	NA	NA	NA	NA	NA	NA	NA	NA	NA	0.802657	NA	0.681039	NA	NA	NA	NA	NA	NA	NA	NA	NA	NA	NA	NA	NA	NA	NA	NA	NA	NA	NA	NA	NA	NA	NA	NA	NA	NA	NA	NA	NA	NA	NA	NA	0.222114	1.63798e-08	NA	NA	NA	NA	NA	0.560243	0.327072	NA	NA
AHSA1	O95433;O95433-2;H0YJG7;G3V438;H0YJU2;G3V3W9;H0YJ63					0.143841	NA	NA	0.293929	NA	NA	NA	NA	NA	NA	0.495	0.309112	0.82507	0.379887	0.855975	0.674956	0.964317	NA	NA	0.524492	NA	0.923223	NA	0.955255	NA	NA	NA	0.381502	0.744681	0.7154	0.656585	NA	0.843996	0.551513	NA	NA	NA	NA	NA	NA	NA	NA	0.265127	0.333231	0.959123	0.591515	NA	0.377976	0.622912	NA	NA	NA	0.889883	0.750028	0.718662	NA	NA	NA	NA	NA	NA	NA	NA	NA	NA	NA	NA	NA	NA	NA	NA	NA	NA	NA	NA	NA	NA	NA	NA	NA	NA	NA	NA	NA	NA	NA	NA	NA	0.962526	NA	0.967754	0.55701	0.774539	0.981587	0.994875	0.994033	0.637105	0.835431	NA	NA	0.742266	0.320124	0.260848	0.503733	NA	0.00253419	0.239822	0.920368	NA	0.433707	0.833066	0.557503	NA	0.955749
AIMP2	Q13155;A8MU58;F8W950					NA	NA	NA	NA	NA	NA	NA	NA	NA	NA	NA	NA	NA	NA	NA	NA	NA	NA	NA	NA	NA	NA	NA	NA	NA	NA	NA	NA	NA	NA	NA	NA	NA	NA	NA	NA	NA	NA	NA	NA	NA	NA	NA	NA	NA	NA	NA	NA	NA	NA	NA	NA	NA	NA	NA	NA	NA	NA	NA	NA	NA	NA	NA	NA	NA	NA	NA	NA	NA	NA	NA	NA	NA	NA	NA	NA	NA	NA	NA	NA	NA	NA	NA	NA	NA	NA	NA	NA	NA	NA	NA	NA	NA	NA	NA	NA	NA	NA	NA	NA	NA	0.354686	NA	0.434517	NA	0.0555184	NA	NA	NA	0.701013	NA	NA	NA	NA
AIP	O00170;E9PMH2;V9GYQ3					0.0334053	0.343754	0.326777	0.568283	0.965742	NA	NA	NA	0.960151	NA	0.364664	0.782464	0.979416	0.232958	NA	NA	NA	NA	NA	NA	NA	NA	0.912859	NA	NA	NA	NA	0.857292	NA	NA	NA	NA	NA	NA	NA	NA	NA	NA	NA	0.986149	0.962026	0.000546007	1.8932e-05	1.71248e-07	0.000792829	4.69496e-08	0.000175429	1.81904e-07	2.19529e-05	NA	NA	NA	NA	NA	NA	NA	NA	NA	NA	NA	NA	NA	NA	NA	NA	NA	NA	NA	NA	NA	NA	NA	NA	NA	NA	NA	0.868618	NA	NA	NA	NA	NA	NA	NA	0.894036	NA	NA	NA	0.957171	NA	NA	0.522995	NA	NA	0.739655	NA	NA	NA	NA	NA	NA	0.536068	0.887719	0.539633	0.846783	0.270932	NA	0.921529	NA	NA	NA	0.692846	NA	NA
AK6	Q9Y3D8;A0A087WY94;A0A087WVD7;D6RDH4;Q9Y3D8-2					NA	NA	NA	NA	NA	NA	NA	NA	NA	NA	0.925213	0.638431	0.942328	0.168041	0.0799932	0.0653595	NA	NA	NA	NA	NA	NA	0.606945	0.000814615	0.706411	0.516664	0.134851	NA	NA	NA	NA	NA	NA	NA	NA	NA	NA	NA	NA	NA	NA	NA	NA	NA	NA	NA	NA	NA	NA	NA	NA	NA	NA	NA	NA	NA	NA	NA	NA	NA	NA	NA	NA	NA	NA	NA	NA	NA	NA	NA	0.788391	NA	NA	NA	NA	NA	NA	NA	NA	NA	NA	NA	NA	NA	NA	NA	NA	NA	NA	NA	NA	0.443941	0.92448	NA	0.76402	0.960642	0.993916	NA	NA	NA	NA	NA	NA	NA	NA	NA	NA	NA	NA	NA	0.540725	NA	NA	NA
ALDOA	J3KPS3;P04075;H3BQN4;P04075-2;H3BUH7;H3BPS8;H3BU78;H3BMQ8;H3BR04;H3BR68					0.929116	NA	0.715975	NA	0.831608	NA	0.310126	0.958524	NA	NA	NA	NA	NA	NA	NA	NA	0.617854	0.555971	0.251808	0.272593	NA	NA	NA	NA	NA	NA	NA	0.916132	0.534979	NA	0.632967	0.905415	0.756775	NA	0.339639	0.688916	0.935306	0.990767	0.983572	NA	0.493482	0.0783717	0.24322	0.759367	0.665752	0.375285	0.555127	0.766766	NA	NA	NA	NA	NA	NA	0.846281	0.621438	0.0941946	0.293738	0.373517	0.276853	0.0631334	0.561698	NA	NA	0.12718	NA	NA	0.729305	0.0298852	0.0701338	0.990226	0.750094	0.724573	NA	NA	NA	NA	NA	NA	NA	NA	NA	NA	NA	NA	NA	NA	NA	NA	NA	NA	NA	NA	NA	NA	NA	NA	NA	0.925904	0.792729	0.799752	NA	NA	NA	NA	NA	0.342232	0.605692	0.811288	NA	NA	0.950604	NA	NA
ALKBH5	Q6P6C2;Q6P6C2-1;Q6P6C2-3;K7ER58					7.94817e-10	5.9519e-10	8.12753e-09	3.5949e-07	NA	NA	NA	NA	NA	NA	NA	NA	NA	NA	NA	NA	NA	NA	0.942777	0.000379383	1.36796e-07	2.63262e-07	NA	NA	NA	NA	NA	NA	NA	NA	NA	NA	NA	NA	NA	NA	NA	NA	NA	NA	NA	1.5962e-06	1.29321e-06	1.03209e-06	NA	NA	NA	NA	NA	NA	NA	NA	NA	NA	NA	NA	NA	NA	NA	NA	NA	NA	NA	NA	NA	NA	NA	NA	NA	NA	NA	NA	NA	NA	NA	NA	NA	NA	NA	NA	NA	NA	NA	NA	NA	NA	NA	NA	NA	NA	NA	NA	NA	NA	NA	NA	NA	NA	NA	NA	NA	NA	NA	NA	NA	NA	NA	NA	NA	NA	NA	NA	NA	NA
ALYREF	E9PB61					0.0376997	0.05557	0.0274617	0.0555288	0.440868	0.508711	0.998423	0.810371	0.482225	NA	0.903712	0.773286	0.861807	0.697911	0.767931	0.973097	0.910622	0.809705	0.0488539	0.0807532	0.030141	0.0262807	0.793813	0.881841	0.706411	0.87072	0.938024	0.392621	0.78727	0.961802	0.867108	0.988621	0.988135	0.868109	0.912509	0.32449	0.836959	0.905043	0.946206	0.986149	0.592757	0.0631986	0.0573741	0.0803556	0.506749	0.457344	0.71137	0.398693	0.524686	0.927001	NA	NA	0.953341	0.782317	0.784083	0.149962	0.223303	0.194166	0.0990271	0.131487	0.0224438	0.145086	0.0103698	0.00616219	0.00884429	0.512647	0.136662	0.729305	NA	NA	NA	0.93236	0.94723	0.723185	0.753473	0.922881	0.746729	0.877231	0.634868	NA	NA	NA	NA	0.717508	0.723893	NA	NA	0.287038	0.972149	0.967925	0.98998	0.901011	0.846663	0.981587	0.951481	0.914953	0.858546	0.957824	0.775782	0.912949	0.890891	0.866829	0.711089	0.573295	0.604433	0.452296	0.6669	0.749539	0.290227	0.875381	0.590522	0.760521	0.945391	0.782466
ANAPC7	Q9UJX3;Q9UJX3-2;H0YIW2					0.484708	NA	NA	NA	NA	NA	NA	NA	NA	NA	0.978606	0.638431	NA	0.995445	0.944072	0.915903	NA	NA	NA	NA	0.0204554	0.47574	NA	NA	NA	NA	0.879179	0.436049	0.534979	0.547799	0.834001	NA	0.877728	0.773926	NA	NA	NA	0.901024	NA	NA	NA	NA	NA	0.095619	NA	0.854232	0.555127	0.463922	NA	NA	NA	0.594817	NA	0.585233	0.718662	NA	NA	NA	NA	NA	NA	NA	NA	NA	NA	NA	NA	0.729305	NA	NA	NA	NA	NA	NA	NA	NA	NA	NA	NA	NA	NA	NA	NA	NA	NA	NA	NA	NA	NA	NA	NA	0.859415	0.618688	NA	NA	0.96474	0.637105	0.687547	NA	NA	0.668579	0.353478	NA	0.412639	NA	0.239691	0.302153	NA	NA	0.701714	0.160761	0.717179	NA	NA
ANLN	Q9NQW6;Q9NQW6-2;H7C1K5;H7C3S1;H7C167;H7C1C2;H7C0Y6;C9JJT6	TRUE	TRUE	TRUE		0.00195117	0.0183918	NA	0.161678	NA	NA	NA	NA	NA	NA	NA	NA	NA	NA	NA	NA	NA	NA	NA	NA	3.77666e-07	1.17756e-10	NA	NA	NA	NA	NA	NA	NA	NA	NA	NA	NA	NA	NA	NA	NA	NA	NA	NA	NA	0.101685	0.00575186	0.000268768	NA	NA	NA	NA	NA	NA	NA	NA	NA	NA	NA	NA	NA	NA	NA	NA	NA	NA	NA	NA	NA	NA	NA	NA	NA	NA	NA	NA	NA	NA	NA	NA	NA	NA	NA	NA	NA	NA	NA	NA	NA	NA	NA	NA	NA	NA	NA	NA	NA	NA	NA	NA	NA	NA	NA	NA	NA	NA	NA	NA	NA	0.106587	NA	NA	NA	NA	NA	NA	NA	NA
ANXA5	P08758;D6RBL5;E9PHT9;D6RBE9;D6RCN3					NA	NA	NA	NA	NA	NA	NA	NA	NA	NA	NA	NA	NA	NA	NA	NA	NA	NA	NA	NA	NA	NA	NA	NA	NA	NA	NA	0.739094	NA	NA	NA	NA	NA	NA	NA	NA	NA	NA	NA	NA	NA	NA	NA	NA	NA	NA	NA	NA	NA	NA	NA	NA	NA	NA	NA	NA	NA	NA	NA	NA	NA	NA	NA	NA	NA	NA	NA	NA	NA	NA	NA	NA	NA	NA	NA	NA	NA	NA	NA	NA	NA	NA	NA	NA	NA	NA	NA	NA	NA	NA	NA	0.443941	NA	NA	NA	NA	NA	NA	NA	NA	NA	0.320124	0.260848	0.614341	0.0424106	0.000188219	0.324476	NA	NA	NA	NA	NA	NA	NA
ANXA6	P08133;P08133-2;E5RJF5;E5RK63;E5RFF0;E5RI05;E5RJR0;E5RIU8					NA	NA	NA	NA	NA	NA	NA	NA	NA	NA	0.481408	0.583183	0.972028	0.479613	0.847456	0.646064	0.969529	0.84639	NA	NA	NA	NA	0.740747	NA	NA	NA	NA	0.381502	0.995787	0.994238	0.982029	NA	NA	0.858126	NA	NA	NA	0.980611	NA	NA	NA	NA	NA	NA	0.703267	NA	NA	NA	NA	NA	NA	NA	NA	0.913192	NA	NA	NA	NA	NA	NA	NA	NA	NA	NA	NA	NA	NA	NA	NA	NA	NA	NA	NA	NA	NA	NA	NA	NA	NA	NA	NA	NA	NA	0.899195	NA	NA	NA	NA	0.962526	NA	NA	0.443941	NA	NA	0.739655	0.914953	0.970747	0.739616	0.775782	0.70309	NA	0.320124	0.260848	0.434517	0.0724941	0.00265944	0.197937	NA	NA	0.692152	0.540725	0.657455	NA	NA
AP1B1	Q10567-3;Q10567-2;Q10567;Q10567-4;C9J1E7;H7C034					0.650108	NA	NA	NA	NA	NA	NA	NA	NA	NA	NA	NA	NA	0.248108	0.212575	0.573133	NA	NA	NA	NA	0.725139	0.542615	NA	NA	NA	NA	NA	0.381502	0.963045	0.812909	0.823397	0.649864	0.57551	NA	NA	NA	NA	NA	NA	NA	NA	NA	NA	NA	0.158734	NA	NA	NA	NA	NA	NA	NA	NA	NA	NA	NA	NA	NA	NA	NA	NA	NA	NA	NA	NA	NA	NA	NA	NA	NA	0.0752771	NA	NA	NA	NA	NA	NA	NA	NA	NA	NA	NA	NA	NA	NA	NA	NA	NA	NA	NA	NA	0.698418	NA	NA	0.874061	NA	NA	0.954778	NA	NA	NA	0.519066	0.336027	0.544782	0.634275	0.232916	0.614624	NA	NA	0.536125	0.938038	0.782923	NA	NA
AP2B1	P63010;P63010-2;A0A087X253;P63010-3;A0A087WU93;A0A087WZQ6;A0A087WYD1;K7ERB2;K7EN71;K7EJX1;A0A087WXS3;K7EKZ5;K7EJ01					0.556449	0.120439	0.498691	0.490407	NA	NA	NA	NA	NA	NA	NA	NA	NA	0.395056	NA	NA	NA	NA	NA	NA	0.00635045	0.00176321	NA	NA	NA	NA	0.670237	0.915573	0.906906	0.585268	0.874876	0.605915	NA	NA	NA	NA	NA	0.977251	NA	NA	NA	NA	NA	0.541825	0.531571	0.516275	NA	NA	0.730528	NA	NA	NA	NA	NA	0.784083	NA	NA	NA	NA	NA	NA	NA	NA	NA	NA	NA	NA	NA	NA	NA	NA	NA	NA	NA	NA	NA	NA	NA	NA	NA	NA	NA	NA	NA	NA	NA	NA	NA	NA	NA	NA	NA	NA	NA	NA	0.914953	NA	NA	NA	NA	NA	NA	0.463938	0.478697	NA	0.356169	NA	NA	NA	NA	0.839631	NA	NA	NA
AP2M1	A0A087WY71;E9PFW3;Q96CW1-2;Q96CW1;C9JJ47;H7C4C3;C9JTK4;C9JGT8;C9JJD3;C9JPV8					0.0292369	0.10195	0.502112	NA	NA	NA	NA	NA	NA	NA	NA	NA	NA	NA	NA	NA	NA	NA	NA	0.775601	0.0145398	0.0235935	NA	NA	NA	NA	NA	NA	NA	NA	NA	NA	NA	NA	NA	NA	NA	NA	NA	NA	NA	NA	NA	0.978735	NA	NA	NA	NA	NA	NA	NA	NA	NA	NA	NA	NA	NA	NA	NA	NA	NA	NA	NA	NA	NA	NA	NA	NA	NA	NA	NA	NA	NA	NA	NA	NA	NA	NA	NA	NA	NA	NA	NA	NA	NA	NA	NA	NA	NA	NA	NA	NA	NA	NA	NA	NA	NA	NA	NA	NA	NA	NA	NA	NA	NA	NA	NA	NA	NA	NA	NA	NA	NA	NA
APEH	C9JIF9;P13798;C9JLK2;H7C1U0;H7C393					NA	NA	NA	NA	NA	NA	NA	NA	0.603785	0.646684	0.419228	0.309112	0.254625	0.245377	0.0682189	0.0139031	NA	NA	NA	NA	NA	NA	0.674061	0.658819	0.857596	0.871225	NA	0.381502	0.906906	0.547799	0.514273	0.802731	0.988586	0.523989	NA	NA	NA	0.722482	0.987709	NA	NA	NA	NA	NA	0.746822	0.337003	NA	NA	NA	NA	NA	NA	NA	NA	NA	NA	NA	NA	NA	NA	NA	NA	NA	NA	NA	NA	NA	NA	NA	NA	0.159363	0.241315	0.533192	NA	NA	NA	NA	0.765917	NA	NA	NA	NA	NA	NA	NA	NA	NA	0.979585	0.957171	0.454055	0.939237	0.443941	0.774539	0.981587	0.99831	0.683229	0.637105	0.708228	0.775782	0.67533	0.668579	0.41908	0.438968	0.618481	0.524631	0.38858	0.409452	NA	NA	0.628452	NA	NA	NA	NA
APEX1	P27695;G3V5Q1;G3V3M6;A0A0C4DGK8;G3V3C7;G3V5D9;G3V5M0;G3V359;H7C4A8;G3V3Y6					4.32355e-06	5.97369e-05	5.87651e-05	0.000194644	NA	NA	0.505901	NA	NA	NA	NA	NA	NA	NA	NA	NA	NA	NA	NA	0.0165344	0.0498655	0.542615	NA	NA	NA	NA	NA	NA	NA	NA	NA	NA	NA	NA	NA	NA	NA	NA	NA	NA	NA	0.0487191	0.114718	0.00758894	NA	0.878136	NA	NA	NA	NA	NA	NA	NA	NA	NA	0.0624375	0.409964	NA	NA	0.270421	0.000616481	0.145086	0.0436311	NA	0.591841	NA	NA	NA	0.944403	NA	NA	NA	NA	NA	NA	NA	NA	NA	NA	NA	NA	NA	NA	NA	NA	NA	NA	NA	NA	NA	NA	NA	NA	NA	NA	NA	NA	NA	NA	NA	NA	NA	NA	0.819816	NA	NA	NA	NA	NA	NA	NA	NA	NA	NA
ARHGAP15	Q53QZ3;B8ZZK0					4.37012e-06	4.35417e-06	1.67419e-05	8.14248e-05	NA	NA	NA	NA	NA	NA	NA	NA	NA	NA	NA	NA	NA	NA	NA	0.00107169	2.09071e-05	2.01982e-05	NA	NA	NA	NA	NA	NA	NA	NA	NA	NA	NA	NA	NA	NA	NA	NA	NA	NA	NA	0.00033253	0.000272704	1.83947e-05	NA	NA	NA	NA	NA	NA	NA	NA	NA	NA	NA	NA	NA	NA	NA	NA	NA	NA	NA	NA	NA	NA	NA	NA	NA	NA	NA	NA	NA	NA	NA	NA	NA	NA	NA	NA	NA	NA	NA	NA	NA	NA	NA	NA	NA	NA	NA	NA	NA	NA	NA	NA	NA	NA	NA	NA	NA	NA	NA	NA	NA	NA	NA	NA	NA	NA	NA	NA	NA	NA
ARHGDIA	P52565;J3KRE2;J3KTF8;J3QQX2;P52565-2;J3KRY1;J3KS60					NA	NA	NA	NA	NA	NA	NA	NA	NA	NA	NA	NA	NA	NA	NA	NA	NA	NA	NA	NA	NA	NA	NA	NA	NA	NA	NA	NA	NA	NA	NA	NA	NA	NA	NA	NA	NA	NA	NA	NA	NA	NA	NA	NA	NA	NA	NA	NA	NA	NA	NA	NA	NA	NA	NA	NA	NA	NA	NA	NA	NA	NA	NA	NA	NA	NA	NA	NA	NA	NA	NA	NA	NA	NA	NA	NA	NA	NA	NA	NA	NA	NA	NA	NA	NA	NA	NA	NA	NA	NA	NA	NA	NA	NA	NA	NA	NA	0.687547	NA	NA	NA	0.32259	0.265726	NA	0.000427332	1.04728e-08	0.462102	NA	NA	NA	NA	NA	NA	NA
ARHGDIB	P52566;H0YGX7;F5H3P3;F5H6Q0;F5H2R5					NA	NA	NA	NA	NA	NA	NA	NA	NA	NA	NA	NA	NA	NA	NA	NA	NA	NA	NA	0.717926	NA	NA	NA	NA	NA	NA	NA	0.805689	NA	0.547799	NA	NA	NA	NA	NA	0.850462	NA	NA	NA	NA	NA	0.711645	0.322038	NA	0.812676	NA	NA	NA	NA	NA	NA	NA	NA	NA	NA	NA	0.844038	NA	NA	NA	0.520242	0.66121	NA	NA	NA	NA	NA	NA	0.939387	0.787933	NA	NA	NA	NA	NA	NA	NA	NA	NA	NA	NA	NA	NA	NA	0.724662	NA	NA	NA	NA	NA	NA	0.443941	NA	NA	0.758144	NA	0.637105	0.982726	0.999164	0.91836	0.874162	0.320124	0.260848	0.575373	0.00943729	4.86785e-06	0.204915	0.831001	NA	0.806072	NA	NA	NA	NA
ARHGEF2	Q92974-2;Q92974;V9GYM8;Q92974-3;V9GYG5;V9GZ14;V9GYF5;V9GZ58;V9GYF0;Q5VY93;D6RGZ3;Q8N1W1-5;Q8N1W1-4;Q8N1W1-3;Q8N1W1;Q8N1W1-6					0.032284	0.0467688	0.0535262	0.182215	NA	NA	NA	NA	NA	NA	NA	0.640131	0.63399	0.866133	NA	NA	NA	NA	0.0351817	0.0531729	0.00572866	0.000441371	NA	NA	NA	NA	NA	NA	0.775642	0.946415	0.949142	NA	0.974287	0.919127	0.857226	0.244702	0.40122	0.810232	0.992924	0.986149	0.541044	0.0123714	0.016547	0.00936481	NA	0.486617	0.729379	0.377976	0.873715	NA	NA	NA	NA	NA	NA	0.657254	0.321019	0.937122	0.763123	0.213606	NA	NA	0.0248921	0.635356	0.0438145	NA	0.00329597	NA	NA	NA	0.572085	0.899907	0.798433	0.947203	NA	NA	NA	0.921079	NA	NA	NA	NA	NA	NA	0.949573	NA	NA	NA	0.957171	NA	NA	0.601658	NA	NA	0.739655	NA	0.801619	NA	0.775782	NA	0.668579	0.438885	0.654073	0.68202	NA	0.084517	0.826114	0.828167	0.525008	0.432054	0.730847	0.603725	NA	NA
ARL6IP4	F5GYV5;F8WCT1;Q66PJ3-2;Q66PJ3;H7BZV4;A0A0C4DG62;Q66PJ3-7;Q66PJ3-4;Q66PJ3-3;A0A0C4DH18;Q66PJ3-5;F8WEP2;F5H7X4;A0A0A0MTG7;Q66PJ3-6					0.0396329	0.103402	0.0191538	0.0411665	NA	NA	NA	NA	0.983975	NA	NA	NA	NA	NA	NA	NA	NA	NA	NA	0.144534	NA	NA	NA	NA	NA	NA	NA	0.832199	NA	0.988807	NA	NA	NA	NA	0.759199	0.650641	0.578318	0.933198	NA	0.986149	0.716108	0.234861	0.193915	0.0367847	0.454036	0.90264	NA	0.398693	NA	NA	NA	NA	NA	NA	0.784083	0.681549	0.702032	NA	NA	NA	NA	NA	NA	NA	NA	NA	0.503692	NA	0.780393	NA	NA	NA	0.987269	0.881135	0.895925	NA	NA	NA	NA	NA	NA	NA	NA	0.91169	0.900103	NA	0.435083	NA	NA	NA	NA	NA	NA	NA	NA	NA	0.637105	NA	NA	NA	NA	0.320124	0.442433	0.768071	NA	0.558155	0.640864	0.23525	0.956892	NA	NA	NA	NA	NA
ARPC1B	O15143;C9JTT6;C9JBJ7;C9K057;C9J4Z7;F8VXW2;C9JEY1;C9JQM8;C9JFG9;C9J6C8;C9JM51;F8WEB3					NA	NA	NA	NA	NA	NA	NA	NA	NA	NA	NA	NA	NA	NA	NA	NA	NA	NA	NA	NA	NA	NA	NA	NA	NA	NA	NA	NA	NA	NA	NA	NA	NA	NA	NA	NA	NA	NA	NA	NA	NA	NA	NA	NA	NA	NA	NA	NA	NA	NA	NA	NA	NA	NA	NA	NA	NA	NA	NA	NA	NA	NA	NA	NA	NA	NA	NA	NA	NA	NA	NA	NA	NA	NA	NA	NA	NA	NA	NA	NA	NA	NA	NA	NA	NA	NA	NA	NA	NA	NA	NA	NA	NA	NA	NA	NA	NA	NA	NA	NA	NA	NA	NA	0.912732	0.0847446	NA	NA	NA	NA	NA	NA	NA	NA	NA
ARPC3	O15145;C9JZD1;F8VR50					0.000230228	8.67368e-05	8.57647e-05	0.00046503	0.70644	NA	0.310126	0.318294	NA	NA	NA	NA	NA	NA	NA	NA	NA	NA	0.499583	0.00460954	0.0287643	0.0582165	NA	NA	NA	NA	0.995055	0.39758	NA	NA	NA	NA	0.506518	NA	NA	0.973479	NA	0.990767	NA	NA	0.970104	0.00311685	0.00286495	0.00162254	NA	0.620304	NA	NA	NA	NA	NA	NA	NA	NA	NA	NA	NA	NA	NA	NA	NA	0.404378	NA	NA	NA	NA	NA	NA	NA	NA	NA	NA	NA	NA	NA	NA	NA	NA	NA	NA	NA	NA	NA	0.795102	0.894036	NA	NA	NA	NA	NA	NA	0.596706	0.895443	0.981587	0.920327	NA	NA	NA	NA	NA	NA	NA	NA	0.453593	0.94284	NA	NA	NA	NA	NA	NA	NA	NA	NA
ASNS	P08243-3;P08243-2;P08243;F8WEJ5;C9J057;C9JT45;C9JM09					NA	NA	NA	NA	NA	NA	NA	NA	NA	NA	NA	NA	NA	0.874562	NA	NA	NA	NA	NA	NA	NA	NA	NA	NA	NA	NA	NA	NA	NA	NA	NA	NA	NA	NA	NA	NA	NA	NA	NA	NA	NA	NA	NA	NA	NA	NA	NA	NA	NA	NA	NA	NA	NA	NA	NA	NA	NA	NA	NA	NA	NA	NA	NA	NA	NA	NA	NA	NA	NA	NA	NA	NA	NA	NA	NA	NA	NA	NA	NA	NA	NA	NA	NA	NA	NA	NA	NA	NA	NA	NA	NA	NA	NA	NA	NA	NA	NA	NA	NA	NA	NA	NA	NA	0.387066	0.0860973	0.115212	NA	NA	NA	NA	NA	NA	NA	NA
ATIC	P31939;P31939-2;H7C1S2;F8WEF0;C9JLK0					NA	NA	NA	NA	NA	NA	NA	NA	NA	NA	NA	NA	NA	NA	NA	NA	NA	NA	NA	NA	NA	NA	NA	NA	NA	NA	NA	NA	NA	NA	NA	NA	NA	NA	NA	NA	NA	NA	NA	NA	NA	NA	NA	NA	NA	NA	NA	NA	NA	NA	NA	NA	NA	NA	NA	NA	NA	NA	NA	NA	NA	NA	NA	NA	NA	NA	NA	NA	NA	NA	NA	NA	NA	NA	NA	NA	NA	NA	NA	NA	NA	NA	NA	NA	NA	NA	NA	NA	NA	NA	NA	NA	NA	NA	NA	NA	NA	NA	NA	NA	NA	NA	0.383713	NA	4.22989e-08	2.33076e-07	NA	NA	NA	NA	NA	NA	NA	NA
ATP1A1	P05023-4;P05023;P05023-3;P05023-2;H0Y7C1;Q13733;Q5TC02;Q5TC01;Q5TC05					NA	NA	NA	NA	NA	NA	NA	NA	NA	NA	NA	NA	NA	NA	NA	NA	NA	NA	NA	NA	NA	NA	NA	NA	NA	NA	NA	0.520277	NA	0.788852	0.613178	0.676216	0.645044	0.523989	NA	NA	NA	0.0377479	NA	NA	NA	NA	NA	NA	NA	NA	NA	NA	NA	NA	NA	NA	NA	NA	NA	NA	NA	NA	NA	NA	NA	NA	NA	NA	NA	NA	NA	NA	NA	NA	NA	NA	0.816943	NA	NA	NA	NA	NA	NA	NA	NA	0.89148	NA	NA	NA	NA	NA	NA	NA	NA	NA	NA	NA	NA	NA	NA	NA	NA	0.949697	0.840616	0.79241	NA	NA	NA	NA	NA	NA	NA	NA	NA	NA	NA	NA	NA
ATP2A2	P16615;P16615-5;P16615-2;P16615-3;P16615-4;H7C5W9;O14983-2;O14983;O14983-3;Q93084-4;Q93084-2;Q93084-3;Q93084-7;Q93084;Q93084-6;Q93084-5;J3QSY6;H3BVB2					NA	0.325792	NA	NA	NA	NA	NA	NA	NA	NA	NA	NA	NA	NA	NA	NA	NA	NA	NA	NA	NA	0.84809	NA	NA	NA	NA	NA	0.381502	0.53545	0.550211	0.867108	NA	0.483394	NA	0.063479	0.11405	NA	0.722482	0.804645	0.986149	NA	NA	NA	NA	NA	NA	NA	0.469533	0.772541	NA	NA	NA	NA	NA	NA	NA	NA	NA	NA	NA	NA	NA	NA	NA	NA	NA	NA	NA	NA	NA	0.721713	NA	0.816943	0.858128	NA	NA	NA	NA	NA	NA	NA	NA	NA	NA	NA	NA	NA	NA	NA	NA	NA	0.443941	NA	NA	NA	NA	0.637105	NA	NA	0.886982	NA	NA	NA	NA	NA	NA	NA	0.828167	0.903644	NA	NA	NA	NA	NA
ATXN2	H0YH87;V9GY86;Q99700-2;Q99700-4;Q99700;F8WB06;F8VQP2;Q99700-5;F8W0B5;F8VRK6;F8VVY6;F8WB05;S4R3J6					0.15417	0.314302	0.442013	0.421239	NA	NA	NA	NA	NA	NA	NA	NA	NA	NA	NA	NA	NA	NA	NA	NA	0.0167884	NA	NA	NA	NA	NA	NA	NA	NA	NA	NA	NA	NA	NA	NA	NA	NA	NA	NA	NA	NA	0.493895	NA	0.374838	NA	NA	NA	NA	NA	NA	NA	NA	NA	NA	NA	NA	NA	NA	NA	NA	NA	NA	NA	NA	NA	NA	NA	NA	NA	NA	NA	NA	NA	NA	NA	NA	NA	NA	NA	NA	NA	NA	NA	NA	NA	NA	NA	NA	NA	NA	NA	NA	NA	NA	NA	NA	NA	NA	NA	NA	NA	NA	NA	NA	NA	NA	NA	NA	NA	NA	NA	NA	NA	NA
ATXN2L	H3BUF6;Q8WWM7-6;Q8WWM7-8;Q8WWM7-5;Q8WWM7-4;Q8WWM7-9;Q8WWM7-2;Q8WWM7;Q8WWM7-3;H3BSK9;Q8WWM7-7;H3BUE3;H3BSQ5					NA	0.00322631	NA	0.545636	NA	NA	NA	NA	NA	NA	NA	NA	NA	NA	NA	NA	NA	NA	NA	NA	1.49055e-07	NA	NA	NA	NA	NA	NA	NA	NA	NA	NA	NA	NA	NA	NA	NA	NA	NA	NA	NA	NA	6.71781e-06	2.977e-05	3.8222e-08	NA	NA	NA	NA	NA	NA	NA	NA	NA	NA	NA	NA	NA	NA	NA	NA	NA	NA	NA	NA	NA	NA	NA	NA	NA	NA	NA	NA	NA	NA	NA	NA	NA	NA	NA	NA	NA	NA	NA	NA	NA	NA	NA	NA	NA	NA	NA	NA	NA	NA	NA	NA	NA	NA	NA	NA	NA	NA	NA	NA	NA	NA	NA	NA	NA	NA	NA	NA	NA	NA
AURKA	Q5QPD4;A3KFJ0;O14965;A3KFJ1;Q5QPD2;Q5QPD1;A3KFJ2;J3KRJ2;J3QR41;J3KTD6;J3QLN8;J3KT86;Q96GD4-3;Q96GD4-4;Q96GD4;Q96GD4-5					0.0103215	0.0175794	0.00226441	0.00701007	NA	NA	NA	NA	NA	NA	NA	NA	NA	NA	NA	NA	NA	NA	0.000921763	0.00252327	0.013493	0.0143421	NA	NA	NA	NA	NA	NA	NA	NA	NA	NA	NA	NA	NA	0.00955019	NA	NA	NA	NA	0.962026	0.00543688	0.00741808	0.0104866	NA	NA	NA	NA	NA	NA	NA	NA	NA	NA	NA	NA	NA	NA	0.26286	0.381633	0.0485016	NA	0.639202	NA	0.000489157	NA	NA	NA	NA	NA	NA	NA	NA	NA	NA	NA	NA	NA	NA	NA	NA	NA	NA	NA	NA	NA	NA	NA	NA	NA	NA	NA	NA	NA	NA	NA	NA	NA	NA	NA	NA	NA	NA	NA	NA	NA	NA	0.856984	NA	NA	NA	NA	NA	NA
BAG1	J3QTA2;Q99933-4;Q99933-3;Q99933;Q99933-2;A0A0U1RR89;A0A0U1RQD7;F1LLU6					NA	NA	NA	NA	NA	NA	NA	NA	NA	NA	0.93154	NA	NA	NA	NA	NA	NA	NA	NA	NA	NA	NA	NA	NA	NA	NA	NA	0.381502	NA	NA	NA	NA	NA	NA	NA	NA	NA	NA	NA	NA	NA	NA	NA	NA	NA	NA	NA	NA	NA	NA	NA	NA	NA	NA	NA	NA	NA	NA	NA	NA	NA	NA	NA	NA	NA	NA	NA	NA	NA	NA	NA	NA	NA	NA	NA	NA	NA	NA	NA	NA	NA	NA	NA	NA	NA	NA	NA	NA	NA	NA	NA	0.522298	NA	NA	0.874	0.914953	0.79697	0.687547	0.775782	0.692752	NA	0.71482	0.265726	0.639245	0.0946329	0.717112	NA	NA	NA	NA	NA	NA	NA	NA
BANF1	O75531;E9PJJ8					0.823786	0.815029	0.785009	NA	NA	NA	NA	NA	NA	NA	NA	NA	NA	NA	NA	0.523268	NA	NA	NA	NA	0.263648	0.117515	NA	0.993541	NA	NA	0.937302	0.984531	0.534979	0.650736	NA	0.725634	0.935416	0.860977	NA	NA	NA	0.803875	0.909084	NA	0.855949	0.307806	0.975504	0.596372	NA	NA	NA	NA	0.705896	NA	NA	NA	NA	NA	0.706144	NA	NA	NA	NA	NA	NA	0.711088	NA	NA	NA	NA	NA	NA	NA	NA	NA	NA	NA	NA	NA	NA	NA	0.956736	0.932009	NA	NA	NA	NA	0.87308	0.837777	NA	NA	NA	0.957171	NA	0.967754	0.775974	0.77574	0.981587	0.911682	0.762614	0.792386	0.739616	0.775782	0.94463	0.668579	0.411297	0.265726	0.518418	0.0967052	0.0205621	0.32725	NA	0.957367	0.701013	NA	0.745959	NA	NA
BAT3	A0A024RCR6;A0A0G2JK23;P46379-2;P46379;P46379-3;F6TC96;F6UR09;F6U1F2;F6XTU0;A0A0G2JJR8;A0A1B0GX79;F6WML8;F6VEM6;F6X9W3;F6U341;F6S6P2;X6REW1;A0A0G2JJM1					NA	NA	NA	NA	NA	NA	NA	NA	NA	NA	NA	NA	NA	NA	NA	NA	0.979409	NA	NA	NA	NA	0.0584534	NA	NA	NA	NA	NA	NA	0.635285	0.547799	0.770582	0.605915	0.483394	NA	0.0518204	0.0550161	0.0959535	0.754318	0.702262	0.467345	NA	0.983959	0.865022	NA	NA	NA	NA	NA	0.513448	NA	NA	NA	NA	NA	0.914758	0.365061	0.822807	NA	NA	NA	NA	0.760177	0.573099	NA	NA	NA	NA	0.630058	NA	NA	0.808154	NA	NA	0.905012	NA	NA	NA	0.96744	NA	NA	NA	NA	NA	NA	NA	NA	NA	NA	NA	NA	NA	NA	0.774539	NA	NA	NA	0.637105	NA	0.999164	0.937074	0.948547	0.332874	NA	0.719434	NA	NA	0.383959	0.625203	0.180329	NA	NA	NA	NA	NA
BCAP31	P51572;P51572-2;C9JQ75;C9J0M4;C9JMD7;C9JSP1;C9JM14					0.152173	0.0989335	0.0675038	0.0788732	NA	NA	NA	NA	NA	NA	NA	0.772819	0.887657	0.697911	NA	0.829458	NA	NA	0.798602	NA	0.455649	0.195044	NA	NA	NA	NA	NA	0.613008	0.634078	0.547799	0.519093	0.605915	0.483394	0.523989	0.49876	0.296904	0.162599	NA	NA	NA	0.556476	0.627835	0.865022	0.957564	0.703267	0.507014	0.698032	0.47372	0.513448	NA	NA	NA	0.86787	0.717726	0.751794	NA	0.323761	0.531613	NA	0.620603	NA	NA	NA	NA	NA	0.550891	0.35335	0.729305	NA	NA	0.360581	NA	NA	NA	NA	NA	NA	NA	NA	NA	NA	NA	NA	NA	NA	NA	NA	0.619099	NA	NA	NA	NA	NA	NA	NA	NA	NA	NA	NA	NA	NA	0.570823	NA	NA	NA	0.330427	0.987352	0.360581	NA	0.619695	0.48916	0.980744	NA	NA
BCAT1	P54687-4;P54687;P54687-5;P54687-3;P54687-2;F5H2F2;A0A087WYF2					NA	NA	NA	NA	NA	NA	NA	NA	NA	NA	0.364664	0.583183	0.294251	0.254695	0.767931	NA	NA	NA	NA	NA	NA	NA	0.832831	NA	NA	NA	NA	0.381502	0.534979	0.547799	0.556074	NA	NA	0.604028	NA	NA	NA	NA	0.909084	NA	NA	NA	NA	NA	NA	NA	NA	NA	NA	NA	NA	NA	NA	0.585233	NA	NA	NA	NA	NA	NA	NA	NA	NA	NA	NA	NA	NA	NA	NA	NA	NA	NA	NA	NA	NA	NA	NA	NA	NA	NA	NA	NA	NA	NA	NA	NA	NA	NA	0.962526	NA	NA	0.445161	NA	NA	0.739655	NA	0.637105	0.976445	NA	0.67533	NA	0.356214	0.260848	0.857824	0.716797	0.0448695	0.197937	NA	NA	0.550923	NA	NA	NA	NA
BCL2L2	Q92843-2;Q86U42-2;Q86U42;B4DEH8;G3V4T2;H0YJH9					0.409395	0.246016	0.422658	0.441267	NA	NA	NA	NA	NA	NA	0.387396	0.234432	0.303065	0.358078	0.348837	0.259612	NA	0.955423	0.322125	0.670597	0.558732	0.495215	NA	NA	NA	NA	0.958257	0.589575	0.946407	0.614086	0.514273	0.605915	0.924479	0.600865	NA	0.582874	NA	NA	NA	NA	0.470962	0.576565	0.912455	0.473681	0.438289	0.664844	0.923549	0.612487	0.881871	0.879213	0.845498	0.393925	0.63147	0.585233	0.718662	NA	NA	NA	NA	NA	NA	NA	NA	NA	NA	NA	NA	0.729305	0.313	0.7202	0.091003	NA	NA	NA	NA	0.999544	NA	NA	NA	NA	NA	NA	NA	NA	NA	NA	0.920394	0.426544	0.957171	NA	0.613913	0.443941	0.994155	0.981587	0.758144	0.683229	0.657064	0.885673	NA	0.67533	0.668579	0.430778	0.364158	0.539633	0.593227	0.51136	0.526881	NA	NA	0.940655	0.716941	0.650236	NA	NA
BCLAF1	Q9NYF8-2;Q9NYF8;E9PK91;Q9NYF8-3;E9PK09;E9PQN2;E9PKI6;Q9NYF8-4;E9PJA7;H0YF14;H0YF00;H0YF63					0.17193	0.013424	0.168264	0.550305	NA	NA	NA	NA	NA	NA	NA	0.765743	NA	NA	NA	NA	NA	NA	NA	0.563915	0.00534385	0.0614251	NA	NA	NA	NA	NA	0.592662	0.695175	0.827304	0.544887	0.605915	0.483394	0.886505	NA	NA	NA	NA	NA	NA	0.970104	0.332948	0.594146	0.118182	0.938095	NA	NA	0.381796	0.727877	NA	NA	NA	NA	0.326371	0.706144	NA	NA	NA	NA	NA	NA	NA	NA	NA	NA	NA	NA	NA	NA	NA	NA	0.427457	0.724573	0.781825	0.712369	NA	NA	NA	NA	NA	NA	NA	NA	NA	NA	NA	NA	0.737414	NA	NA	NA	0.982061	0.963153	NA	NA	NA	NA	0.961474	0.775782	0.67533	0.668579	0.412109	0.504693	0.4585	NA	0.285438	0.713862	NA	NA	0.477562	0.254213	0.760521	NA	NA
BIN2	A0A087X188;Q9UBW5;S4R418;A0A0A0MT10;Q9UBW5-2;F5H0W4;S4R3J0					NA	NA	NA	NA	NA	NA	NA	NA	NA	NA	NA	NA	NA	NA	NA	NA	NA	NA	NA	NA	NA	NA	NA	NA	NA	NA	NA	NA	0.534979	0.547799	0.514273	0.831128	0.985997	NA	NA	NA	NA	NA	NA	NA	NA	NA	NA	NA	NA	NA	NA	NA	NA	NA	NA	NA	NA	NA	NA	NA	NA	NA	NA	NA	NA	NA	NA	NA	NA	NA	NA	NA	NA	NA	NA	NA	NA	NA	NA	NA	NA	NA	NA	NA	NA	NA	NA	NA	NA	NA	NA	NA	NA	NA	NA	NA	NA	NA	0.912347	0.547658	0.744978	0.975367	0.999164	0.67533	0.976957	0.353478	0.260848	0.408208	0.456887	0.0555184	0.197937	NA	NA	0.966991	NA	NA	NA	NA
BLMH	Q13867;K7ESE8;J3KSD8;K7ES02;J3KS79;K7ENH5					NA	NA	NA	NA	NA	NA	NA	NA	NA	NA	NA	NA	NA	0.8526	NA	NA	NA	NA	NA	NA	NA	NA	0.774152	NA	NA	NA	NA	NA	NA	NA	NA	NA	NA	NA	NA	NA	NA	NA	NA	NA	NA	NA	NA	NA	NA	NA	NA	NA	NA	NA	NA	NA	NA	NA	NA	NA	NA	NA	NA	NA	NA	NA	NA	NA	NA	NA	NA	NA	NA	NA	NA	NA	NA	NA	NA	NA	NA	NA	NA	NA	NA	NA	0.853695	NA	NA	NA	NA	NA	NA	NA	NA	0.725852	NA	NA	0.758144	NA	0.644145	NA	NA	NA	NA	0.320124	0.260848	0.599699	0.0228479	0.000151363	0.474618	NA	NA	NA	NA	NA	NA	NA
BTF3	P20290-2;P20290;D6RDG3;H0Y9Y1					NA	NA	NA	NA	NA	NA	NA	NA	NA	NA	0.495	0.703944	0.632728	0.586099	NA	NA	0.964317	NA	NA	NA	NA	NA	0.897941	NA	NA	NA	NA	0.381502	0.907706	0.547799	0.737642	0.770298	0.685506	0.523989	NA	NA	NA	NA	NA	NA	NA	NA	NA	NA	0.413974	NA	NA	NA	NA	NA	NA	NA	NA	0.865159	0.751794	NA	NA	NA	NA	NA	NA	NA	NA	NA	NA	NA	NA	NA	NA	NA	NA	NA	NA	0.687967	NA	NA	NA	NA	NA	NA	NA	NA	NA	NA	NA	NA	NA	NA	NA	NA	NA	0.443941	NA	NA	0.739655	0.841547	0.637105	0.687547	0.960804	0.67533	NA	0.332874	0.260848	0.544782	0.273409	0.036342	0.197937	0.755092	NA	0.953577	0.540725	0.689175	NA	NA
BTF3L4	Q96K17;E9PL10;Q96K17-3;E9PPC3					NA	NA	NA	NA	NA	NA	NA	NA	NA	NA	0.364664	0.434368	0.426528	0.467018	NA	NA	NA	NA	NA	NA	NA	NA	0.993654	NA	0.778324	0.87072	NA	0.381502	0.698228	0.758572	0.829388	0.821723	NA	0.664223	NA	NA	NA	NA	NA	NA	0.96935	NA	NA	NA	0.749387	0.572062	NA	NA	0.513448	0.642643	NA	0.773177	NA	0.984615	0.962896	NA	NA	NA	NA	NA	NA	NA	NA	NA	0.312775	NA	NA	0.862283	NA	0.770114	0.872666	NA	NA	NA	NA	0.961282	0.868618	0.968325	NA	NA	NA	NA	NA	NA	NA	NA	NA	0.845859	NA	0.866918	0.90949	0.443941	0.793067	0.981587	0.739655	0.811802	0.725611	0.740958	0.902683	0.840616	NA	0.36543	0.260848	0.719434	0.392577	0.0448695	0.200385	0.827043	NA	0.471394	0.561559	0.613478	0.98363	NA
BUD31	P41223;P41223-2;C9JNV2;F8WCN7;C9JCD9					6.96197e-05	9.64642e-05	9.17016e-05	0.000249205	NA	NA	NA	0.416228	NA	NA	NA	0.615765	NA	NA	NA	NA	0.964317	0.859872	0.0195173	0.0165092	0.000148098	0.00057538	NA	NA	NA	NA	NA	NA	NA	NA	NA	NA	NA	NA	NA	0.879886	NA	NA	0.992924	NA	0.855949	0.00307273	0.00212606	0.0028412	0.805354	0.465805	NA	NA	NA	NA	NA	NA	NA	NA	NA	0.0934247	0.36217	0.0439232	0.00153901	0.357595	0.0499181	0.330514	0.0572662	0.494396	0.0574501	NA	NA	NA	NA	NA	NA	NA	NA	NA	NA	NA	NA	NA	NA	NA	NA	NA	NA	NA	NA	NA	NA	0.917886	NA	NA	NA	NA	NA	NA	NA	NA	NA	NA	NA	NA	NA	NA	NA	0.783954	NA	NA	NA	0.634936	NA	0.603019	0.882072	0.74036	NA	NA
BZW1	Q7L1Q6;Q7L1Q6-4;Q7L1Q6-3;Q7L1Q6-2;C9IZ80;H0Y503;C9JFN4;C9J188;C9JWF5;C9JV57					0.32962	0.428692	0.327396	0.288338	NA	NA	NA	0.892047	NA	NA	NA	NA	NA	NA	NA	NA	NA	0.809705	0.830023	0.938621	0.461409	0.233402	NA	NA	NA	NA	NA	0.446585	0.534979	0.555878	0.736323	0.843116	0.835343	0.745248	0.949867	0.659132	0.9923	0.990767	0.992467	0.986149	0.967558	NA	0.747856	0.340159	0.946994	NA	NA	NA	0.639054	NA	NA	NA	NA	NA	NA	0.621438	0.982973	NA	NA	0.996169	0.22764	NA	0.874592	NA	NA	NA	NA	0.729305	NA	NA	NA	NA	NA	NA	NA	NA	NA	NA	NA	NA	0.48576	NA	NA	NA	0.877324	NA	NA	NA	0.962526	NA	NA	0.705641	NA	NA	0.986773	0.970096	0.885507	NA	NA	0.886827	NA	0.332874	0.260848	0.451697	0.29063	0.075213	0.216151	0.84408	0.712629	0.433707	0.831784	0.657455	NA	NA
BZW2	E7ETZ4;Q9Y6E2;B5MCH7;B5MCE7;Q75MG1;E9PFD4;E7EMS9;Q9Y6E2-2;C9JF98;E9PFE3;F8WDX8					0.230057	0.440252	0.268796	0.299301	NA	NA	NA	NA	NA	NA	NA	NA	NA	NA	NA	NA	NA	NA	NA	NA	NA	0.554614	NA	NA	NA	NA	NA	0.742234	NA	NA	NA	NA	NA	NA	NA	NA	NA	NA	NA	NA	NA	NA	NA	NA	NA	NA	NA	NA	NA	NA	NA	NA	NA	NA	NA	NA	NA	NA	NA	NA	NA	NA	NA	NA	NA	NA	NA	NA	NA	NA	NA	NA	NA	NA	NA	NA	NA	NA	NA	NA	NA	NA	NA	NA	NA	NA	NA	NA	NA	NA	NA	NA	NA	NA	0.891554	NA	NA	NA	NA	NA	NA	0.320124	0.260848	0.514332	0.122726	0.0103097	0.216843	0.856984	0.942026	0.433707	NA	0.724601	NA	NA
C11orf58	E9PM92;O00193;E9PRZ9;E9PQA1					NA	NA	NA	NA	NA	NA	NA	NA	NA	NA	0.481408	0.461111	0.546511	0.8526	0.640521	0.915903	NA	NA	NA	NA	NA	NA	0.688659	NA	0.902683	0.902704	NA	0.415463	0.534979	0.547799	0.514273	0.656029	0.483394	0.523989	NA	NA	NA	0.856015	NA	NA	NA	NA	NA	NA	0.72537	0.557792	NA	0.47372	0.622912	0.671122	0.639991	0.480357	0.86787	0.680687	0.751794	NA	NA	NA	NA	NA	NA	NA	NA	NA	NA	NA	NA	0.826234	NA	0.48987	0.196383	NA	0.724573	NA	0.784496	0.921253	0.757718	0.956736	NA	NA	NA	NA	NA	NA	NA	NA	NA	0.619099	0.957171	0.585187	0.846921	0.443941	0.776475	NA	0.739655	0.820077	0.637105	0.712548	0.846306	0.67533	0.680457	0.332874	0.260848	0.788279	0.46294	0.0699661	0.239822	NA	NA	0.471394	0.656898	0.681691	NA	NA
C14orf166	Q9Y224;G3V4C6;H0YJB9;G3V4E7					0.0827525	0.00162253	0.281332	0.20811	NA	NA	NA	NA	NA	NA	NA	NA	NA	NA	NA	NA	NA	NA	NA	NA	3.13798e-05	0.00126093	NA	NA	NA	NA	NA	NA	NA	NA	NA	NA	NA	NA	NA	NA	NA	NA	NA	NA	NA	0.916296	0.00762574	0.000808302	NA	NA	NA	NA	NA	NA	NA	NA	NA	NA	NA	NA	NA	NA	NA	NA	NA	NA	NA	NA	NA	NA	NA	NA	NA	NA	NA	NA	NA	NA	NA	NA	NA	NA	NA	NA	NA	NA	NA	NA	NA	NA	NA	NA	NA	NA	NA	NA	NA	NA	NA	NA	NA	NA	NA	NA	NA	NA	NA	0.393715	0.785353	NA	NA	NA	NA	NA	NA	NA	NA	NA
C19orf43	Q9BQ61;K7ELS0;K7ERU7;K7EN60	TRUE	TRUE			6.62032e-09	1.0187e-08	6.005e-08	2.35577e-07	NA	NA	NA	NA	NA	NA	NA	NA	NA	NA	NA	NA	NA	NA	NA	0.000455896	7.94943e-07	2.36284e-07	NA	NA	NA	NA	NA	NA	NA	NA	NA	NA	NA	NA	NA	NA	NA	NA	NA	NA	NA	4.11054e-05	6.34549e-07	4.01485e-08	NA	NA	NA	NA	NA	NA	NA	NA	NA	NA	NA	NA	NA	NA	NA	NA	NA	NA	NA	NA	NA	NA	NA	NA	NA	NA	NA	NA	NA	NA	NA	NA	NA	NA	NA	NA	NA	NA	NA	NA	NA	NA	NA	NA	NA	NA	NA	NA	NA	NA	NA	NA	NA	NA	NA	NA	NA	NA	NA	NA	NA	NA	NA	NA	NA	NA	NA	NA	NA	NA
C19orf53	Q9UNZ5;K7EIU1;K7EN09;K7ESE5;A0A0A0MQS3					0.0902787	0.086824	0.0795846	0.106136	NA	NA	NA	NA	NA	NA	NA	NA	NA	NA	NA	NA	NA	0.465683	0.00880648	0.0668784	0.016255	0.022134	NA	NA	NA	NA	NA	NA	NA	NA	NA	NA	NA	NA	NA	0.850462	NA	NA	NA	NA	0.520494	0.140835	0.0416371	0.22255	0.609741	NA	NA	0.984372	0.966407	NA	NA	NA	NA	NA	NA	0.590329	NA	0.111632	0.156692	0.059063	0.00322983	0.191329	0.00198453	9.24383e-05	3.60168e-07	0.283932	0.319357	NA	NA	NA	NA	NA	NA	NA	NA	NA	NA	NA	NA	NA	NA	NA	NA	NA	NA	NA	NA	NA	NA	NA	NA	0.499069	NA	NA	NA	NA	NA	NA	NA	NA	NA	0.380952	NA	NA	NA	NA	NA	0.605692	NA	0.479511	0.498995	NA	NA	NA
C1orf123	Q9NWV4					NA	NA	NA	NA	NA	NA	NA	NA	NA	NA	NA	NA	NA	NA	NA	NA	NA	NA	NA	NA	NA	NA	NA	NA	NA	NA	NA	0.381502	NA	NA	NA	NA	NA	NA	NA	NA	NA	NA	NA	NA	NA	NA	NA	NA	NA	NA	NA	NA	NA	NA	NA	NA	NA	NA	NA	NA	NA	NA	NA	NA	NA	NA	NA	NA	NA	NA	NA	NA	NA	NA	NA	NA	NA	NA	NA	NA	NA	NA	NA	NA	NA	NA	NA	NA	NA	NA	NA	NA	NA	NA	NA	NA	NA	NA	NA	NA	NA	NA	NA	NA	NA	0.475593	0.260848	NA	0.0891888	0.127694	0.251243	NA	NA	NA	NA	NA	NA	NA
C2orf49	C9J4K0;Q9BVC5-2;Q9BVC5					0.000695988	0.00262614	0.422239	0.0333235	NA	NA	NA	NA	NA	NA	NA	NA	NA	NA	NA	NA	NA	NA	NA	NA	9.11894e-06	0.00024193	NA	NA	NA	NA	NA	NA	NA	NA	NA	NA	NA	NA	NA	NA	NA	NA	NA	NA	NA	NA	0.390612	0.0016581	NA	NA	NA	NA	NA	NA	NA	NA	NA	NA	NA	NA	NA	NA	NA	NA	NA	NA	NA	NA	NA	NA	NA	NA	NA	NA	NA	NA	NA	NA	NA	NA	NA	NA	NA	NA	NA	NA	NA	NA	NA	NA	NA	NA	NA	NA	NA	NA	NA	NA	NA	NA	NA	NA	NA	NA	NA	NA	NA	NA	NA	NA	NA	NA	NA	NA	NA	NA	NA	NA
CAB39	Q9Y376;A0A087X0K1					0.00347731	0.169965	0.000822341	0.00091839	NA	NA	NA	NA	NA	NA	NA	NA	NA	NA	NA	NA	NA	NA	NA	NA	NA	NA	NA	NA	NA	NA	NA	NA	NA	NA	NA	NA	NA	NA	NA	NA	NA	NA	NA	NA	NA	NA	NA	NA	NA	NA	NA	NA	NA	NA	NA	NA	NA	NA	NA	NA	NA	NA	NA	NA	NA	NA	NA	NA	NA	NA	NA	NA	NA	NA	NA	NA	NA	NA	NA	NA	NA	NA	NA	NA	NA	NA	NA	NA	NA	NA	NA	NA	NA	NA	NA	NA	NA	NA	NA	NA	NA	NA	NA	NA	NA	NA	NA	NA	NA	NA	NA	NA	NA	NA	NA	NA	NA	NA
CACYBP	Q9HB71;Q9HB71-3;Q9HB71-2;B2ZWH1					8.96414e-05	0.00152766	0.00157692	0.000278353	0.707937	NA	NA	0.0744744	NA	NA	NA	NA	NA	NA	NA	NA	NA	NA	NA	0.307935	0.832237	3.2057e-06	NA	NA	NA	NA	NA	NA	NA	NA	NA	NA	NA	NA	NA	NA	NA	NA	NA	NA	0.877724	0.995075	NA	NA	0.484013	NA	NA	0.474218	NA	NA	NA	NA	NA	NA	NA	0.908206	0.082937	NA	NA	NA	0.835115	0.988428	NA	NA	NA	NA	NA	NA	0.890089	NA	NA	NA	NA	NA	NA	NA	NA	NA	NA	NA	NA	NA	NA	NA	NA	NA	NA	NA	NA	NA	NA	NA	NA	NA	NA	NA	NA	NA	NA	NA	0.725505	NA	0.260848	0.343625	0.00964405	0.631906	NA	NA	NA	0.621699	0.129944	0.557503	NA	NA
CAD	F8VPD4;P27708;H7C3Z5;H7BZB3					0.323119	NA	NA	0.0941175	NA	NA	NA	NA	NA	NA	0.477725	0.361225	0.294251	0.262285	0.0969626	0.0296964	0.970795	NA	NA	NA	0.349878	0.615194	0.864097	0.0274216	NA	NA	0.604092	0.381502	0.893941	0.547799	0.514273	NA	NA	0.948071	NA	NA	NA	NA	NA	NA	NA	0.999001	NA	NA	0.531571	0.0479295	0.71137	0.375053	NA	NA	NA	NA	NA	0.672698	NA	NA	NA	NA	NA	NA	NA	NA	NA	NA	NA	NA	NA	NA	NA	NA	0.000404689	NA	NA	NA	NA	NA	NA	NA	NA	NA	NA	NA	NA	NA	NA	NA	NA	NA	0.962526	NA	0.846921	0.727261	NA	0.981587	0.739655	0.683229	NA	NA	NA	NA	NA	0.378041	0.993691	0.595967	0.464373	0.192841	0.377795	NA	NA	0.477562	0.540725	0.569233	NA	NA
CALU	O43852;O43852-3;O43852-6;O43852-10;O43852-5;O43852-9;O43852-11;O43852-13;O43852-14					NA	NA	NA	NA	NA	NA	NA	NA	0.696818	0.646684	0.477725	0.406998	0.546511	0.63881	0.973817	0.520224	NA	NA	NA	NA	NA	NA	NA	0.878672	NA	NA	0.63104	NA	0.977718	0.809691	0.863659	0.605915	0.483394	0.85962	NA	0.822459	NA	0.194913	0.0571846	0.986149	NA	NA	NA	NA	0.67462	0.78545	0.803135	0.702556	0.513448	0.745139	0.673148	0.355712	0.565595	0.415012	0.447091	NA	NA	NA	NA	NA	NA	NA	NA	NA	NA	NA	NA	0.729305	NA	NA	0.366936	0.0805607	0.123078	0.868864	0.712369	0.840157	0.970118	0.712105	NA	NA	NA	0.976557	0.853695	0.985093	0.946641	NA	NA	0.940568	0.957171	0.454055	0.826862	0.596706	0.835753	0.981587	0.976767	NA	0.801619	0.687547	0.775782	0.67533	0.668579	0.692809	0.973182	0.743198	0.389019	0.668824	NA	NA	NA	0.891691	0.355238	0.657455	0.98363	NA
CAMK2G	A0A0A0MT11;Q13555-4;Q13555-2;Q13555-8;Q13555;H0Y6G2;Q8WU40;A0A0A0MS52;Q13555-10;Q13555-3;Q13555-7;Q13555-6;Q5SWX3;Q13555-5;H7BXS4;Q13554-7;Q13554-6;Q13554-8;Q13554-2;Q13554;H7BZC6					0.000539703	0.323666	0.127124	NA	NA	NA	NA	NA	NA	NA	NA	NA	NA	NA	NA	NA	NA	NA	NA	NA	1.06394e-05	1.23553e-05	NA	NA	NA	NA	NA	NA	NA	NA	NA	NA	NA	NA	NA	NA	NA	NA	NA	NA	NA	0.000484127	6.54012e-06	1.25161e-06	NA	NA	NA	NA	NA	NA	NA	NA	NA	NA	NA	NA	NA	NA	NA	NA	0.49707	NA	NA	NA	NA	NA	NA	NA	NA	NA	NA	NA	NA	NA	NA	NA	NA	NA	NA	NA	NA	NA	NA	NA	NA	NA	NA	NA	NA	NA	NA	NA	NA	NA	NA	NA	NA	NA	NA	NA	NA	NA	NA	NA	NA	NA	NA	NA	NA	NA	NA	NA	NA	NA
CAND1	Q86VP6;Q86VP6-2;A0A0C4DGH5;H0YH27;Q86VP6-3;F5H6I6;F8WBB8;O75155-2					NA	NA	0.291469	0.544791	NA	NA	NA	0.928274	0.948076	NA	0.481408	NA	NA	0.66158	NA	NA	NA	NA	NA	NA	0.148719	0.3083	NA	NA	NA	NA	NA	0.9123	NA	NA	NA	NA	NA	NA	NA	NA	NA	NA	NA	NA	NA	NA	NA	NA	NA	0.708891	NA	NA	NA	NA	NA	NA	NA	NA	NA	NA	0.98243	NA	NA	NA	NA	NA	NA	NA	NA	NA	NA	NA	NA	NA	NA	NA	NA	0.691817	NA	NA	NA	NA	NA	NA	NA	NA	0.966386	0.899195	0.867886	NA	NA	NA	NA	NA	NA	0.646597	NA	NA	NA	NA	NA	NA	NA	NA	NA	0.320124	0.260848	0.451697	0.0326013	8.75478e-05	0.252593	0.774553	0.964371	0.981299	NA	0.818764	NA	NA
CAP1	Q01518;Q01518-2;Q5T0R1;Q5T0R7;Q5T0R6;Q5T0R5;Q5T0R4;Q5T0R3;Q5T0R2;Q5T0R9;Q5T0S3;Q5T0R8					0.553825	NA	NA	NA	NA	NA	NA	NA	NA	NA	0.477725	NA	0.979416	0.32159	0.767931	0.666592	0.919526	0.746267	NA	NA	NA	NA	NA	NA	NA	NA	NA	0.39758	NA	NA	NA	NA	NA	NA	NA	NA	NA	NA	NA	NA	NA	NA	NA	NA	NA	NA	NA	NA	NA	NA	NA	NA	NA	NA	NA	NA	NA	NA	NA	NA	NA	NA	NA	NA	NA	NA	NA	NA	0.746577	NA	NA	NA	NA	NA	NA	NA	NA	NA	NA	NA	NA	NA	NA	NA	NA	NA	NA	NA	NA	NA	NA	0.972	NA	NA	NA	0.695112	NA	0.687547	NA	NA	NA	0.320124	0.260848	0.595967	0.0472668	4.79534e-06	0.197937	NA	NA	0.854219	NA	0.86062	NA	NA
CAPG	P40121;E7ENU9;P40121-2;B8ZZL6;H7C0X8					NA	NA	NA	NA	NA	NA	NA	NA	NA	NA	NA	NA	NA	NA	NA	NA	NA	NA	NA	0.0297997	NA	NA	NA	NA	NA	NA	NA	NA	NA	NA	NA	NA	NA	NA	NA	NA	NA	NA	NA	NA	NA	NA	NA	NA	NA	NA	NA	NA	NA	NA	NA	NA	NA	NA	NA	NA	NA	NA	NA	NA	NA	NA	NA	NA	NA	NA	NA	NA	NA	NA	NA	NA	NA	NA	NA	NA	NA	NA	NA	NA	NA	NA	NA	NA	NA	NA	NA	NA	NA	NA	NA	NA	NA	NA	NA	NA	NA	NA	NA	NA	NA	NA	NA	NA	NA	NA	NA	NA	NA	NA	NA	NA	NA	NA
CAPRIN1	Q14444-2;Q14444;E9PLA9;G3V153					0.042945	0.0182452	0.0358987	0.0489974	NA	NA	NA	NA	NA	NA	0.434101	0.220392	0.37853	0.548816	0.291083	0.839325	0.910622	NA	NA	0.487889	0.000269158	0.0555365	NA	NA	NA	NA	NA	0.443649	0.534979	0.547799	0.514273	0.605915	0.584095	0.523989	NA	NA	NA	NA	0.992924	NA	0.258223	0.000705666	0.000219173	9.07661e-05	0.620965	NA	0.820505	NA	NA	NA	0.919694	NA	0.697585	0.516846	0.718662	NA	NA	NA	NA	NA	NA	NA	NA	NA	NA	NA	NA	NA	NA	NA	0.731993	NA	NA	NA	NA	NA	NA	0.956736	NA	NA	NA	NA	NA	NA	NA	NA	NA	NA	0.962526	NA	NA	0.574406	0.919724	NA	0.920327	0.914953	0.789141	0.721331	0.993803	0.91836	0.668579	0.438885	0.478674	0.602265	0.604433	0.293128	0.297774	NA	NA	0.706123	NA	0.857824	NA	NA
CAPZA1	P52907					NA	NA	NA	NA	NA	NA	NA	NA	NA	NA	0.419228	0.698069	0.647124	0.366869	0.897744	0.960882	NA	0.809705	NA	NA	NA	0.600536	0.793813	0.689951	NA	NA	NA	0.381502	0.534979	0.985391	0.893718	NA	0.645044	0.946381	NA	NA	NA	NA	NA	NA	NA	NA	NA	NA	0.899446	0.73453	0.813604	NA	NA	NA	NA	NA	NA	0.783473	0.751794	NA	NA	NA	NA	NA	NA	NA	NA	NA	NA	NA	NA	NA	NA	NA	NA	NA	NA	NA	NA	NA	NA	NA	NA	NA	NA	NA	NA	NA	NA	NA	NA	NA	NA	0.737951	NA	0.532819	NA	NA	0.966022	0.894162	0.916641	0.992342	NA	0.67533	0.719706	0.320124	0.260848	0.451697	0.0763362	0.000796889	0.201169	NA	NA	0.477562	0.409509	0.657455	NA	NA
CAPZB	P47756-2;B1AK87;B1AK88;P47756;B1AK85					NA	NA	NA	NA	NA	NA	NA	NA	NA	NA	0.481408	0.761081	0.789134	0.526441	NA	0.573133	NA	NA	NA	NA	NA	NA	0.706634	NA	NA	NA	NA	0.39758	NA	0.547799	NA	NA	0.483394	0.659636	0.773802	NA	NA	0.977251	0.80582	NA	NA	0.526855	NA	NA	0.834622	NA	NA	NA	NA	NA	NA	NA	NA	NA	NA	NA	NA	NA	NA	NA	NA	NA	NA	NA	NA	NA	NA	NA	NA	NA	NA	0.831826	NA	NA	NA	NA	NA	0.968325	NA	NA	NA	0.742756	NA	0.795102	0.837777	NA	NA	NA	0.988387	NA	NA	0.548579	NA	NA	0.917993	NA	0.801619	0.775838	0.775782	0.937074	0.913786	0.320124	0.260848	0.489983	0.0809377	0.000369883	0.204452	0.774553	0.945082	0.487025	NA	0.657455	NA	NA
CC2D1A	Q6P1N0-2;Q6P1N0;K7EJY5;K7EMP1					0.0311562	0.325825	0.707677	0.709387	NA	NA	NA	NA	NA	NA	NA	NA	NA	NA	NA	NA	NA	NA	NA	NA	0.00255993	0.00759809	NA	NA	NA	NA	NA	NA	NA	NA	NA	NA	NA	NA	NA	NA	NA	NA	NA	NA	NA	NA	0.414167	0.0139625	NA	NA	NA	NA	NA	NA	NA	NA	NA	NA	NA	NA	NA	NA	NA	NA	NA	NA	NA	NA	NA	NA	NA	NA	NA	NA	NA	NA	NA	NA	NA	NA	NA	NA	NA	NA	NA	NA	NA	NA	NA	NA	NA	NA	NA	NA	NA	NA	NA	NA	NA	NA	NA	NA	NA	NA	NA	NA	NA	NA	NA	NA	NA	NA	NA	NA	NA	NA	NA	NA
CCAR2	Q8N163;Q8N163-2;H0YB24;G3V119;A0A087X2B6;E5RHJ4					0.411578	NA	0.16083	0.440425	NA	NA	NA	NA	NA	NA	0.659614	0.613456	0.585688	0.245377	0.290475	0.520224	0.979409	NA	NA	0.926104	0.0127285	0.0555365	0.697783	NA	NA	NA	NA	0.381502	0.534979	0.547799	0.514273	0.605915	0.483394	0.523989	NA	NA	NA	0.977251	NA	0.986149	0.975	0.486811	0.391368	0.113397	0.663354	0.666199	0.992637	0.474035	0.869473	0.904689	0.312295	NA	0.697585	0.591788	0.784083	0.24206	NA	NA	NA	NA	NA	NA	NA	NA	NA	NA	NA	0.780474	0.187164	NA	0.578474	0.632439	0.80417	NA	0.712369	NA	0.868618	0.877231	NA	NA	NA	NA	NA	NA	NA	NA	NA	NA	0.962526	NA	NA	0.55701	0.919724	NA	0.758144	0.683229	0.637105	0.707931	0.816364	0.933947	0.668579	0.536831	0.534112	0.645725	0.650183	0.43836	0.385071	NA	0.909172	0.485574	0.540725	0.692846	0.694203	NA
CCDC12	J3KR35;Q8WUD4;C9JUN5;S4R331					NA	NA	NA	NA	NA	NA	NA	NA	NA	NA	NA	NA	NA	NA	NA	NA	NA	NA	NA	NA	0.770995	3.45754e-05	NA	NA	NA	NA	NA	NA	NA	NA	NA	NA	NA	NA	NA	NA	NA	NA	NA	NA	0.962026	0.999001	0.627662	0.888393	NA	NA	NA	NA	NA	NA	NA	NA	NA	0.334127	0.7417	NA	NA	NA	NA	NA	NA	NA	NA	NA	NA	NA	NA	NA	NA	NA	0.863332	NA	NA	NA	NA	NA	NA	NA	NA	NA	NA	NA	NA	NA	NA	NA	NA	NA	NA	NA	NA	NA	NA	NA	0.920327	NA	0.951092	NA	NA	NA	NA	0.332874	NA	NA	NA	NA	NA	NA	NA	NA	0.888468	NA	NA	NA
CCDC7	Q96M83;A0A096LNG8;A0A1B0GWZ1;A0A0A6YYA4;Q96M83-4;Q96M83-3;Q96M83-5					0.117338	NA	NA	NA	NA	NA	NA	NA	NA	NA	NA	NA	NA	NA	NA	NA	NA	NA	NA	NA	0.00958166	0.691535	NA	NA	NA	NA	NA	NA	NA	NA	NA	NA	NA	NA	NA	NA	NA	NA	NA	NA	NA	NA	NA	NA	NA	NA	NA	NA	NA	NA	NA	NA	NA	NA	NA	NA	NA	NA	NA	NA	NA	NA	NA	NA	NA	NA	NA	NA	NA	NA	NA	NA	NA	NA	NA	NA	NA	NA	NA	NA	NA	NA	NA	NA	NA	NA	NA	NA	NA	NA	NA	NA	NA	NA	NA	NA	NA	NA	NA	NA	NA	NA	NA	NA	NA	NA	NA	NA	NA	NA	NA	NA	NA	NA
CCNB1	P14635;E9PC90;P14635-2;D6RHI0;H0YA62					0.00563896	0.642939	NA	0.545636	NA	NA	NA	NA	NA	NA	NA	NA	NA	NA	NA	NA	NA	NA	NA	0.524492	0.000204914	0.0473039	NA	NA	NA	NA	NA	NA	NA	NA	NA	NA	NA	NA	NA	NA	NA	NA	NA	NA	NA	0.814644	0.345937	0.0101368	NA	NA	NA	NA	NA	NA	NA	NA	NA	NA	NA	NA	NA	NA	NA	NA	NA	NA	NA	NA	NA	NA	NA	NA	NA	NA	NA	NA	NA	NA	NA	NA	NA	NA	NA	NA	NA	NA	NA	NA	NA	NA	NA	NA	NA	NA	NA	NA	NA	NA	NA	NA	NA	NA	NA	NA	NA	NA	NA	NA	NA	0.868722	NA	NA	NA	NA	NA	NA	NA	NA
CCT2	P78371;F5GWF6;P78371-2;F8VQ14					NA	0.542146	NA	0.846634	NA	NA	0.552134	0.928274	0.79213	NA	0.495	0.914534	0.789134	0.432175	0.855975	0.727994	0.910622	NA	0.509706	0.90352	0.602784	0.578195	0.785864	NA	NA	0.767087	0.879179	0.381502	0.984557	0.849225	0.852524	0.605915	0.843996	0.895037	0.949867	0.972794	0.696688	NA	0.992924	0.986149	0.975	0.980161	0.930566	0.703992	0.692659	0.850435	0.888537	0.560497	0.709715	NA	NA	NA	NA	0.997153	NA	0.790276	0.87081	0.5931	NA	0.393013	0.697209	NA	0.462786	NA	NA	NA	0.788389	0.729305	0.997596	0.632491	0.968261	0.703669	0.798433	0.687967	0.712369	NA	0.987212	0.89526	0.50001	NA	NA	NA	0.779714	0.506797	NA	0.646293	NA	NA	0.962526	0.534455	0.826862	0.632359	NA	NA	0.758144	0.894162	0.971389	0.802496	0.775782	0.67533	0.668579	0.332874	0.265726	0.503733	0.0762103	0.00326735	0.279027	0.869324	0.834787	0.679497	0.655881	0.621691	0.949807	NA
CCT3	P49368;P49368-2;B4DUR8;E9PRC8;Q5SZX6;E9PM09;E9PQ35;Q5SZW8;Q5SZX9					NA	NA	NA	NA	NA	NA	NA	NA	NA	NA	0.495	0.886397	0.929848	0.379887	0.816011	0.77944	0.964317	0.987943	NA	NA	NA	0.270727	0.688659	NA	NA	NA	NA	0.402345	0.534979	0.784014	0.544887	NA	0.483394	0.614283	NA	0.705511	NA	NA	0.909084	NA	NA	0.857925	0.601877	NA	0.858843	0.502291	0.71137	NA	NA	NA	NA	NA	NA	0.587247	NA	0.695192	0.784966	NA	NA	NA	0.327691	NA	NA	NA	NA	NA	NA	0.824839	0.802657	0.820623	NA	NA	NA	NA	NA	NA	NA	NA	NA	NA	NA	NA	0.966386	0.766325	0.902255	NA	NA	0.68872	0.967909	NA	NA	0.468895	NA	NA	0.739655	0.695112	0.801619	0.687547	0.775782	0.67533	NA	0.320124	0.271541	0.518145	0.0576528	9.65041e-05	0.245954	0.814813	NA	0.642612	0.888468	0.657455	NA	NA
CCT4	P50991					0.766896	0.775251	0.968307	0.64994	NA	NA	0.823972	0.573391	0.696818	NA	0.558255	0.980146	0.892588	0.421293	0.926614	0.831127	0.928864	0.763173	0.929298	0.744479	0.900399	0.655186	0.740747	NA	NA	NA	0.951836	0.39758	0.906906	0.849225	0.96074	0.764991	0.790276	0.886505	0.960634	0.916298	NA	0.990767	0.987709	0.986149	0.962026	0.709751	0.825998	0.752764	0.832734	0.877699	0.927601	0.463922	0.513448	0.887532	NA	NA	NA	0.865159	0.706144	0.994012	0.780534	0.561202	NA	0.408438	NA	0.813964	0.553514	0.818411	0.460009	NA	0.820067	0.834257	0.780393	0.888247	0.930916	NA	0.816943	0.675535	0.712369	NA	NA	0.877231	NA	0.255072	0.601693	NA	NA	0.938963	0.418582	NA	0.342545	0.917886	0.962526	0.454055	0.822161	0.616057	NA	0.943521	0.758144	0.894162	0.984239	0.957824	0.775782	0.67533	0.813859	0.32259	0.32133	0.577172	0.16689	0.0100825	0.280803	0.756462	0.900397	0.805828	0.730847	0.621691	NA	NA
CCT5	P48643;B7ZAR1;E9PCA1;E7ENZ3;P48643-2;D6RIZ7;H0Y914					NA	NA	NA	NA	NA	NA	NA	NA	NA	NA	0.481408	0.980146	0.789134	0.331115	0.609114	0.573762	0.985707	NA	NA	0.671842	NA	NA	0.740747	0.783392	NA	NA	0.958257	0.381502	0.963045	0.847147	0.834689	0.711982	0.483394	0.695577	NA	NA	NA	NA	NA	NA	0.937021	0.999001	0.768263	NA	0.541359	0.78594	0.824908	0.535449	NA	NA	NA	NA	NA	0.984615	NA	NA	NA	NA	NA	NA	NA	NA	NA	NA	NA	NA	NA	0.828859	0.922758	0.888959	0.847891	NA	NA	NA	NA	NA	NA	NA	NA	NA	NA	NA	NA	NA	0.723893	NA	NA	NA	0.957171	NA	0.846921	0.540435	NA	0.981587	0.739655	0.914953	0.792386	0.832565	NA	0.67533	0.668579	0.320124	0.260848	0.468042	0.0861115	0.00102488	0.228853	0.934128	NA	0.679497	0.704318	0.621691	NA	NA
CCT6A	P40227;P40227-2;J3KRI6					0.564637	0.357872	0.397905	0.731324	NA	NA	NA	NA	NA	NA	0.481408	0.772819	0.789134	0.374509	0.768515	0.727994	0.964317	0.859872	0.735252	0.928499	0.124666	0.454165	0.706634	NA	NA	NA	0.955326	0.381502	0.891243	0.972225	0.894318	0.605915	0.483394	0.676839	0.847877	0.934593	0.778468	0.964524	0.909084	0.986149	0.970104	0.940188	0.503181	0.345108	0.705829	0.750381	NA	NA	0.513448	NA	NA	NA	NA	0.60423	0.718662	0.99819	0.98243	0.241581	NA	0.347199	0.378883	0.843356	NA	0.406044	NA	NA	0.908774	0.735723	0.792765	NA	0.731993	NA	NA	0.724589	0.753473	0.752997	NA	0.875588	NA	NA	0.931377	NA	0.966386	0.935913	0.965751	NA	NA	NA	0.962526	NA	0.826862	0.557619	0.844453	NA	0.758144	0.695112	0.770892	0.824572	NA	0.686889	0.680457	0.320124	0.260848	0.462735	0.0790841	0.00211558	0.245643	0.769156	0.992596	0.651074	0.82649	0.657455	NA	NA
CCT7	Q99832;Q99832-3;Q99832-4;Q99832-2;F8WAM2;F8WBP8;A0A0D9SG95					0.947313	0.478725	0.922436	0.789987	0.926744	NA	NA	0.902923	0.932204	NA	0.481408	0.983015	0.816334	0.269837	0.680142	0.646064	0.910622	0.823579	NA	0.621319	0.997509	0.972605	0.976522	NA	0.740319	NA	0.604092	0.39758	0.98623	0.942952	0.973326	0.875484	0.935416	0.860866	0.918396	0.912366	NA	0.964524	0.987709	0.986149	0.989615	0.836782	0.920384	0.926654	0.632816	NA	0.824908	NA	0.811501	NA	NA	NA	NA	0.326371	0.718662	0.844737	0.822807	0.177317	NA	NA	0.344813	0.737809	NA	NA	0.591841	NA	NA	0.780474	NA	0.888959	0.986567	NA	NA	NA	NA	NA	NA	0.877231	NA	NA	NA	NA	NA	0.809147	0.789539	NA	NA	NA	0.967909	NA	NA	0.646597	NA	NA	0.904863	0.985451	0.801619	0.791586	0.775782	0.67533	0.668579	0.32259	0.350495	0.60852	0.156528	0.00816451	0.302153	0.749539	0.879341	0.854219	0.671936	0.621691	NA	NA
CCT8	P50990;P50990-2;P50990-3;H7C4C8;H7C2U0					NA	NA	NA	NA	NA	NA	NA	NA	NA	NA	0.481408	0.96918	0.741442	0.331115	0.680142	0.599007	0.984194	0.989282	0.42666	0.779334	0.26965	0.217794	0.689077	NA	NA	NA	0.937302	0.381502	0.979294	0.801724	0.779287	0.701406	0.533396	0.948071	NA	NA	NA	0.921102	NA	NA	0.962026	0.995075	0.853997	NA	0.647324	0.78594	0.718782	NA	0.532534	0.904689	NA	NA	NA	0.984615	NA	NA	0.746425	NA	NA	NA	NA	NA	NA	NA	0.614597	NA	NA	0.729305	0.989205	0.888959	0.999055	NA	NA	NA	NA	NA	NA	NA	NA	NA	NA	NA	NA	0.795102	0.835673	NA	NA	0.619099	0.957171	NA	NA	0.557619	0.774539	NA	0.758144	0.894162	0.788181	0.90277	NA	0.67533	0.680457	0.320124	0.265726	0.467336	0.0536268	0.00170532	0.223076	0.856984	0.711452	0.628452	0.75249	0.613478	NA	NA
CCZ1	P86791;P86790;F8WD66					0.00138661	0.00264037	0.567612	0.123046	NA	NA	NA	NA	NA	NA	NA	NA	NA	NA	NA	NA	NA	NA	NA	NA	0.838174	0.000496393	NA	NA	NA	NA	NA	NA	NA	NA	NA	NA	NA	NA	NA	NA	NA	NA	NA	NA	NA	0.959529	0.531155	0.465355	NA	NA	NA	NA	NA	NA	NA	NA	NA	NA	NA	NA	NA	NA	NA	NA	NA	NA	NA	NA	NA	NA	NA	NA	NA	NA	NA	NA	NA	NA	NA	NA	NA	NA	NA	NA	NA	NA	NA	NA	NA	NA	NA	NA	NA	NA	NA	NA	NA	NA	NA	NA	NA	NA	NA	NA	NA	NA	NA	NA	NA	NA	NA	NA	NA	NA	NA	NA	NA	NA
CDC2	A0A024QZP7;P06493-2;P06493;E5RIU6;A0A087WZZ9					1.02837e-07	1.48134e-07	8.86947e-09	2.79652e-07	NA	NA	NA	NA	NA	NA	NA	NA	NA	NA	NA	NA	NA	NA	NA	NA	0.000300225	0.00178609	NA	NA	NA	NA	NA	NA	NA	NA	NA	NA	NA	NA	NA	NA	NA	NA	NA	NA	NA	NA	0.00137211	1.51002e-05	0.472677	NA	NA	NA	NA	NA	NA	NA	NA	NA	NA	NA	NA	NA	NA	NA	NA	NA	NA	NA	NA	NA	NA	NA	NA	NA	NA	NA	NA	NA	NA	NA	NA	NA	NA	NA	NA	NA	NA	NA	NA	NA	NA	NA	NA	NA	NA	NA	NA	NA	NA	NA	NA	NA	NA	NA	NA	NA	NA	NA	NA	0.687888	NA	NA	NA	0.477562	NA	NA	NA	NA
CDC42	P60953;P60953-1;Q5JYX0;F8WET9;B1AH79;G3V4H1;G3V476;Q9H4E5-2;Q9H4E5					NA	NA	NA	NA	NA	NA	NA	NA	NA	NA	NA	NA	NA	NA	NA	0.534865	NA	NA	NA	NA	NA	NA	NA	NA	NA	NA	NA	0.381502	NA	0.837699	0.544887	NA	NA	NA	NA	NA	NA	NA	NA	NA	NA	NA	NA	NA	NA	0.389031	NA	NA	NA	NA	NA	NA	NA	NA	NA	NA	NA	NA	NA	NA	NA	NA	NA	NA	NA	NA	NA	NA	NA	NA	NA	NA	NA	NA	NA	NA	NA	NA	NA	NA	NA	NA	NA	NA	NA	NA	NA	NA	NA	NA	0.891578	NA	NA	NA	NA	0.858094	0.637105	NA	NA	0.67533	NA	0.412314	0.463938	0.410841	0.0164927	0.000437346	NA	NA	NA	NA	NA	0.998259	NA	NA
CDK13	Q14004-2;Q14004;Q9BVE2;A0A087X209;E7ETM0	TRUE	TRUE	TRUE		0.0405153	0.18657	0.123704	0.680121	NA	NA	NA	NA	NA	NA	NA	0.703944	0.552895	NA	NA	NA	NA	NA	NA	NA	0.0079438	0.0132176	NA	NA	NA	NA	NA	NA	NA	NA	NA	NA	NA	NA	NA	NA	NA	NA	NA	NA	0.975	NA	0.0336974	0.00947639	NA	NA	NA	NA	NA	NA	NA	NA	NA	0.695167	NA	NA	NA	NA	NA	NA	NA	NA	NA	NA	NA	NA	NA	NA	NA	NA	NA	NA	NA	NA	NA	NA	NA	NA	NA	NA	NA	NA	NA	NA	NA	NA	NA	NA	NA	NA	NA	NA	NA	NA	NA	NA	NA	NA	0.994606	0.67533	NA	NA	0.265726	0.451697	NA	0.209011	NA	NA	NA	NA	NA	NA	NA	NA
CDK2	G3V5T9;P24941-2;P24941;E7ESI2;G3V317					4.84106e-07	1.60394e-06	1.86056e-06	2.70506e-05	NA	NA	NA	NA	NA	NA	NA	NA	NA	NA	NA	NA	NA	NA	NA	0.487783	0.00394119	0.48036	NA	NA	NA	NA	NA	NA	NA	NA	NA	NA	NA	NA	NA	NA	NA	NA	NA	NA	NA	0.304063	0.00171674	1.05495e-05	0.632816	NA	NA	NA	NA	NA	NA	NA	NA	NA	NA	NA	0.888442	NA	NA	NA	NA	NA	NA	NA	NA	NA	NA	NA	NA	NA	NA	NA	NA	NA	NA	NA	NA	NA	NA	NA	NA	NA	NA	NA	NA	NA	NA	NA	NA	NA	NA	NA	NA	NA	NA	NA	NA	NA	NA	NA	NA	NA	NA	0.601645	NA	NA	NA	NA	NA	NA	NA	NA	NA	NA
CDK7	D6RAD4;P50613;D6RIG9;A0A0D9SFW9;D6R9G1;D6RFL0;D6RGG9;D6RI01;D6R9Z2;D6RF14;D6REC6;Q9C098;P52333-2;P52333					NA	NA	NA	NA	NA	NA	NA	NA	NA	NA	NA	NA	NA	NA	NA	NA	NA	NA	NA	NA	0.0542379	5.69799e-08	NA	NA	NA	NA	NA	0.440772	NA	NA	NA	NA	NA	NA	NA	NA	NA	NA	NA	NA	NA	NA	NA	NA	NA	NA	NA	NA	NA	NA	NA	NA	NA	NA	NA	NA	NA	NA	NA	NA	NA	NA	NA	NA	NA	NA	NA	NA	NA	NA	NA	NA	NA	NA	NA	NA	NA	NA	NA	NA	NA	NA	NA	NA	NA	NA	NA	NA	NA	NA	NA	NA	NA	NA	NA	NA	NA	NA	NA	NA	NA	0.361352	NA	NA	NA	0.217095	NA	NA	NA	NA	NA	NA	NA	NA
CDKN2AIP	Q9NXV6;J3KNE1;D6RGD2					0.00023235	0.000186811	0.0709055	0.00376142	NA	NA	NA	NA	NA	NA	NA	NA	NA	NA	NA	NA	NA	NA	NA	0.0556849	5.76279e-06	1.25727e-06	NA	NA	NA	NA	NA	NA	NA	NA	NA	NA	NA	NA	NA	NA	NA	NA	NA	NA	0.0111988	7.29016e-06	2.42244e-05	6.39891e-07	NA	NA	NA	NA	NA	NA	NA	NA	NA	NA	NA	0.998716	NA	NA	NA	NA	NA	NA	NA	NA	NA	NA	NA	NA	NA	NA	NA	NA	NA	NA	NA	NA	NA	NA	NA	NA	NA	NA	NA	NA	NA	NA	NA	NA	NA	NA	NA	NA	NA	NA	NA	NA	NA	NA	NA	NA	NA	NA	NA	NA	NA	NA	NA	NA	NA	NA	NA	NA	NA	NA
CELF1	G5EA30;Q92879-2;Q92879-3;Q92879;Q92879-6;Q92879-4;E9PSH0;E9PQK4;E9PKU1;F5H4Y5;F5H0D8;E9PKA1					0.914265	0.660186	NA	NA	NA	NA	NA	NA	NA	NA	0.573772	0.91484	0.861807	NA	NA	0.674956	NA	NA	NA	NA	NA	NA	NA	NA	NA	NA	0.987012	NA	NA	NA	NA	NA	NA	NA	0.918396	0.478585	0.0629021	0.754318	0.0571846	0.0409507	0.452464	NA	0.795622	0.755773	NA	NA	NA	NA	NA	NA	NA	NA	NA	NA	0.718662	NA	NA	NA	NA	NA	NA	NA	NA	NA	NA	NA	NA	0.729305	0.987922	NA	0.18628	NA	0.802778	NA	NA	NA	NA	0.394553	0.951802	NA	NA	NA	NA	NA	NA	NA	NA	NA	0.962526	NA	NA	NA	NA	NA	NA	NA	NA	NA	NA	NA	NA	NA	NA	0.434517	NA	NA	NA	NA	NA	NA	0.94583	NA	NA	NA
CELF2	V9GYD9;Q5VZZ6;A0A0J9YX66;A0A1B0GU44;E9PC62;A0A1B0GUN8;A0A0J9YXJ0;O95319-5;O95319-2;O95319;O95319-4;O95319-3;V9GY47;A0A0J9YXK1					0.23269	0.0752111	0.98758	0.144272	NA	0.292028	0.310126	0.037282	0.582625	NA	NA	NA	NA	0.964644	0.475847	0.759893	0.928864	NA	NA	NA	NA	NA	NA	NA	NA	NA	NA	NA	NA	NA	NA	NA	0.725501	NA	0.786751	0.151449	0.200316	0.722482	0.0571846	0.062185	0.179081	0.7112	NA	0.979153	0.900408	NA	0.947866	NA	NA	NA	NA	NA	NA	NA	0.824651	0.664029	NA	NA	NA	NA	NA	NA	NA	NA	NA	NA	NA	0.826234	0.802657	0.986512	0.930776	NA	NA	NA	NA	NA	NA	0.712105	0.600991	0.174405	NA	0.976557	NA	0.899195	NA	NA	NA	0.274646	0.967909	NA	NA	NA	NA	0.981587	NA	NA	NA	NA	NA	NA	NA	NA	NA	0.648114	NA	NA	NA	0.856984	0.280177	NA	0.540725	0.933186	NA	NA
CEP170	H0Y2V6;Q5SW79;Q5SW79-3;Q5SW79-2;H0Y4T4;E7EWM2;E7EMW0;Q96L14;H0YB92					NA	NA	NA	NA	NA	NA	NA	NA	NA	NA	NA	NA	NA	NA	NA	NA	NA	NA	NA	NA	NA	0.0965112	NA	NA	NA	NA	NA	NA	NA	0.750598	NA	NA	NA	NA	NA	NA	NA	NA	NA	NA	NA	NA	NA	0.531333	NA	NA	NA	NA	NA	NA	NA	NA	NA	NA	NA	NA	NA	NA	NA	NA	NA	NA	NA	NA	NA	NA	NA	NA	NA	NA	NA	NA	NA	NA	NA	NA	NA	NA	NA	NA	NA	NA	NA	NA	NA	NA	NA	NA	NA	NA	NA	NA	NA	NA	NA	NA	NA	NA	NA	NA	NA	NA	NA	NA	NA	NA	NA	NA	NA	NA	NA	NA	NA	NA
CGGBP1	Q9UFW8;C9JUJ0					9.10897e-06	2.22031e-05	3.10841e-05	0.000811084	NA	NA	NA	NA	NA	NA	NA	NA	NA	NA	NA	NA	NA	NA	0.535066	0.958073	0.000131719	0.0970033	NA	NA	NA	NA	NA	NA	NA	NA	NA	NA	NA	NA	NA	NA	NA	NA	NA	NA	NA	0.00706135	0.00286495	0.000638962	NA	NA	NA	NA	NA	NA	NA	NA	NA	NA	NA	0.572689	NA	NA	NA	NA	NA	0.967028	0.0923727	NA	NA	NA	NA	NA	NA	NA	NA	NA	NA	NA	NA	NA	NA	NA	NA	NA	NA	NA	NA	NA	NA	NA	NA	NA	NA	NA	NA	NA	NA	NA	NA	NA	NA	NA	NA	NA	NA	NA	NA	NA	NA	NA	NA	NA	NA	NA	NA	NA	NA	NA
CHD4	F5GWX5;A0A0C4DGG9;Q14839;Q14839-2;F5H6N4;Q8TDI0;K7EMY3;I3L229;H7C3H7;H7C0J3	TRUE	TRUE	TRUE		0.601813	0.675985	0.422658	0.677638	0.759514	NA	NA	0.741534	0.527561	NA	0.495	0.638431	0.604917	0.467018	0.680142	0.674956	NA	NA	NA	0.593229	0.0330175	0.0314498	0.864097	NA	NA	NA	0.876203	0.420387	0.534979	0.547799	0.514273	0.605915	0.483394	0.523989	0.960634	0.589877	0.488134	0.945684	NA	NA	0.752579	0.341451	0.40361	0.0871297	0.539028	0.985042	NA	0.866941	0.881871	NA	NA	NA	NA	0.783473	0.835345	0.563684	NA	NA	NA	NA	NA	NA	0.346037	NA	NA	NA	NA	0.729305	0.945562	NA	0.196383	NA	0.758642	0.591728	0.712369	NA	NA	0.877231	NA	NA	NA	NA	NA	0.506797	0.418582	NA	NA	NA	0.957171	NA	NA	0.443941	0.774539	NA	0.739655	0.683229	0.637105	0.687547	0.816364	0.68861	0.720326	0.380952	0.31592	0.489983	0.481237	0.369056	0.341709	0.960949	0.97615	0.433707	0.612746	0.657455	NA	NA
CHD8	Q9HCK8;Q9HCK8-2;H0YJG4;Q3L8U1-2;Q3L8U1-3;Q3L8U1;H0YJA4;H3BTW3;G3V2T9;C9JFU2;H7C294;A0A087WU44	TRUE	TRUE	TRUE		0.462198	0.748832	NA	0.73725	NA	NA	NA	NA	NA	NA	NA	NA	NA	NA	NA	NA	NA	NA	NA	0.221068	2.09071e-05	9.15714e-05	NA	NA	NA	NA	NA	0.984182	0.940975	NA	NA	NA	0.483394	0.70322	NA	0.411518	NA	0.977251	NA	NA	0.855949	0.305945	0.627662	0.0650609	NA	NA	NA	NA	NA	NA	NA	NA	NA	NA	NA	NA	0.897657	NA	NA	NA	NA	NA	0.824114	NA	NA	NA	NA	NA	NA	NA	NA	NA	NA	NA	NA	NA	NA	NA	NA	NA	NA	NA	NA	NA	NA	NA	NA	NA	0.976619	NA	NA	NA	NA	NA	NA	NA	NA	NA	NA	NA	NA	NA	0.645382	0.921771	NA	NA	NA	NA	NA	0.764208	NA	NA	NA	NA
CHEK1	J3KN87;O14757-3;O14757;E7EPP6;O14757-2;A0A087WT52;E9PQW7;E9PJI4;E9PPA5;E9PKQ3					0.133715	0.00235051	0.180626	0.696252	NA	NA	NA	NA	NA	NA	NA	NA	NA	NA	NA	NA	NA	NA	NA	NA	0.0293331	0.00859927	NA	NA	NA	NA	NA	NA	NA	NA	NA	NA	NA	NA	NA	NA	NA	NA	NA	NA	NA	NA	NA	0.850083	NA	NA	NA	NA	NA	NA	NA	NA	NA	NA	NA	NA	NA	NA	NA	NA	NA	NA	NA	NA	NA	NA	NA	NA	NA	NA	NA	NA	NA	NA	NA	NA	NA	NA	NA	NA	NA	NA	NA	NA	NA	NA	NA	NA	NA	NA	NA	NA	NA	NA	NA	NA	NA	NA	NA	NA	NA	NA	NA	NA	NA	NA	NA	NA	NA	NA	NA	NA	NA	NA
CHMP4B	Q9H444;P59074					NA	NA	NA	NA	NA	NA	NA	NA	NA	NA	0.785736	0.687295	0.979416	0.613511	NA	NA	NA	NA	NA	NA	NA	NA	0.912859	NA	NA	NA	NA	0.381502	0.583824	0.547799	0.514273	0.656002	NA	0.523989	NA	NA	NA	NA	NA	NA	NA	NA	NA	NA	NA	NA	NA	NA	NA	NA	NA	NA	NA	0.746806	0.718662	NA	NA	NA	NA	NA	NA	NA	NA	NA	NA	NA	NA	NA	NA	NA	NA	NA	NA	NA	NA	NA	NA	NA	NA	NA	NA	NA	NA	NA	NA	NA	NA	NA	NA	NA	NA	0.443941	NA	NA	0.847739	0.695112	0.637105	NA	NA	0.92226	NA	0.332874	0.260848	NA	0.730664	0.0207734	0.197937	NA	NA	0.471394	0.409509	0.557503	NA	NA
CHMP5	Q9NZZ3;Q9NZZ3-2					NA	NA	NA	NA	NA	NA	NA	NA	NA	NA	0.477725	NA	0.972028	0.232958	0.816011	0.782915	NA	NA	NA	NA	0.163718	0.127852	NA	NA	NA	NA	NA	0.381502	0.77595	0.82111	0.63265	NA	NA	0.797819	NA	NA	NA	NA	NA	NA	NA	NA	NA	NA	NA	NA	NA	NA	NA	NA	NA	NA	NA	NA	NA	NA	NA	NA	NA	NA	NA	NA	NA	NA	NA	NA	NA	NA	NA	NA	NA	NA	NA	NA	NA	NA	NA	NA	NA	NA	NA	NA	NA	NA	NA	NA	NA	NA	NA	NA	NA	0.706361	NA	NA	NA	0.894162	0.637105	0.955553	NA	0.771711	NA	0.390192	0.284489	0.769771	0.168953	0.0185794	0.197937	NA	NA	0.471394	NA	0.482208	NA	NA
CHTOP	Q9Y3Y2-4;Q9Y3Y2;Q9Y3Y2-3;X6R700;A0A087X1B7					NA	NA	NA	NA	NA	NA	NA	NA	NA	NA	NA	NA	NA	NA	NA	NA	NA	NA	NA	NA	0.73212	0.0741556	NA	NA	NA	NA	NA	0.381502	NA	NA	0.611149	NA	NA	NA	NA	NA	NA	0.623673	NA	NA	NA	0.986007	NA	0.294497	NA	NA	NA	NA	NA	NA	NA	NA	NA	NA	NA	0.762128	NA	NA	NA	NA	NA	NA	NA	NA	NA	NA	NA	NA	NA	NA	NA	0.324104	0.724573	NA	NA	NA	NA	NA	NA	NA	NA	NA	NA	NA	NA	NA	NA	NA	NA	NA	NA	0.443941	NA	NA	NA	NA	NA	0.893561	0.859886	NA	NA	0.447256	0.260848	0.437945	NA	NA	0.590288	NA	NA	NA	NA	NA	NA	NA
CIAPIN1	Q6FI81-3;Q6FI81;H3BV90;H3BT65;H3BPG7;H3BUG4;H3BQ23;Q6FI81-2;H3BTZ8					NA	NA	NA	NA	NA	NA	NA	NA	NA	NA	NA	NA	NA	NA	NA	NA	NA	NA	NA	NA	NA	NA	NA	NA	NA	NA	NA	0.50328	NA	NA	NA	NA	NA	NA	NA	NA	NA	NA	NA	NA	NA	NA	NA	NA	NA	NA	NA	NA	NA	NA	NA	NA	NA	NA	NA	NA	NA	NA	NA	NA	NA	NA	NA	NA	NA	NA	NA	NA	NA	NA	NA	NA	NA	NA	NA	NA	NA	NA	NA	NA	NA	NA	NA	NA	NA	NA	NA	NA	NA	NA	NA	NA	NA	NA	NA	NA	NA	NA	NA	NA	NA	0.320124	0.320536	NA	0.588469	0.0149971	0.390706	NA	NA	NA	NA	0.857336	NA	NA
CIRBP	K7EJV5;K7EJV1;K7EMY9;K7EPM4;K7ER40;K7EQR7;D6W5Y5;Q14011;K7ENX8;K7ELV6;K7ELT6;Q14011-2;K7EQX4;K7ENN6;K7EIF7;K7EQL0;Q14011-3					5.42725e-07	7.64396e-07	1.45267e-06	6.78131e-06	NA	NA	NA	NA	NA	NA	0.364664	0.234432	0.294251	0.379887	0.873924	0.498248	0.928864	0.848523	0.559816	0.00140272	9.16125e-05	0.000537546	NA	NA	NA	NA	NA	0.616293	NA	NA	NA	NA	NA	NA	NA	0.0557409	NA	NA	0.384645	NA	0.520494	0.000111587	0.000270872	2.74816e-05	0.204156	0.128613	0.730172	0.293588	0.562141	NA	NA	NA	NA	NA	0.960523	NA	NA	NA	NA	0.632932	0.82846	NA	NA	NA	NA	NA	NA	0.948208	NA	NA	0.0812559	NA	NA	NA	NA	NA	NA	NA	NA	NA	NA	NA	NA	NA	NA	NA	NA	0.852262	NA	NA	NA	NA	NA	NA	0.976767	NA	0.789141	NA	NA	NA	NA	NA	NA	0.343625	NA	NA	NA	NA	NA	NA	0.442773	0.769583	NA	NA
CIT	O14578-4;O14578;H7BYJ3;O14578-3;O14578-2;F5H4K4;P13612					NA	0.927005	0.7068	0.407417	NA	NA	NA	NA	NA	NA	NA	NA	NA	NA	NA	NA	NA	NA	NA	NA	7.37893e-06	0.0045946	NA	NA	NA	NA	NA	NA	NA	NA	NA	NA	NA	NA	NA	NA	NA	NA	NA	NA	NA	0.22544	0.018709	0.000513505	0.69634	0.646078	0.985304	NA	0.585188	NA	NA	NA	NA	NA	NA	NA	NA	NA	NA	NA	NA	NA	NA	NA	NA	NA	NA	NA	NA	NA	NA	NA	NA	NA	NA	NA	NA	NA	NA	NA	NA	NA	NA	NA	NA	NA	NA	NA	NA	NA	NA	NA	NA	NA	NA	NA	NA	NA	NA	NA	NA	NA	NA	NA	NA	NA	NA	NA	NA	0.471394	0.906909	0.921157	NA	NA
CKAP5	Q14008-2;Q14008;Q14008-3;H0YDX5;E9PQH5;H0YCF6;H0YEK7					3.97892e-06	2.26263e-06	2.28972e-06	1.57721e-05	0.440868	0.417981	0.310126	0.413661	0.940508	0.939658	NA	NA	NA	NA	NA	NA	0.843753	0.809705	0.0493956	0.0807532	7.37893e-06	1.0873e-07	NA	NA	NA	NA	NA	NA	NA	NA	NA	NA	0.941426	NA	0.259089	0.0395585	0.162599	0.933198	0.909084	0.986149	0.452464	0.000301903	4.17546e-05	6.31714e-06	0.705829	0.992403	NA	0.958629	0.944951	NA	NA	NA	NA	NA	NA	0.621438	0.0980435	0.786217	0.696468	0.961019	NA	0.933723	0.320551	0.406044	NA	NA	0.0926885	NA	NA	NA	NA	NA	NA	0.922401	NA	NA	NA	NA	NA	NA	NA	0.967711	NA	NA	0.724662	NA	NA	NA	NA	NA	NA	0.559858	NA	NA	NA	NA	NA	NA	NA	NA	NA	NA	0.400134	0.593535	0.471917	0.163256	NA	0.672071	0.488269	NA	0.705557	NA	NA	NA
CLASP1	Q7Z460-4;F8WA11;Q7Z460-2;Q7Z460-5;Q7Z460-3;Q7Z460;H0Y5T1;C9JP76;C9J151;H7C4X8;H7C4I5					0.12547	0.106857	0.0974496	0.153493	NA	NA	NA	NA	NA	NA	0.861045	NA	NA	NA	NA	0.814657	NA	NA	NA	0.926104	0.0753226	0.000276475	NA	NA	NA	NA	NA	NA	NA	NA	NA	0.978961	NA	NA	NA	0.0820294	NA	0.97198	0.952676	NA	NA	0.734738	0.154965	0.0413014	0.71267	NA	NA	NA	NA	NA	NA	NA	NA	NA	NA	0.994012	NA	NA	NA	NA	NA	NA	NA	NA	NA	NA	NA	NA	NA	NA	NA	NA	NA	NA	NA	NA	NA	NA	NA	NA	NA	NA	NA	NA	NA	NA	NA	NA	NA	NA	NA	NA	NA	NA	NA	NA	0.801619	NA	NA	NA	NA	NA	NA	0.343625	NA	NA	NA	NA	NA	0.487025	NA	NA	NA	NA
CLIC1	O00299					0.598545	0.446633	NA	NA	0.855223	NA	NA	NA	0.972946	NA	0.481408	0.70234	0.628744	0.467018	0.69918	0.644709	0.843753	0.763173	0.872834	0.250426	NA	0.359724	0.75992	NA	NA	NA	0.937302	0.494921	0.534979	0.849225	0.971542	NA	NA	0.853595	NA	NA	NA	0.977251	0.909084	0.986149	0.914484	0.924462	0.939138	NA	0.973658	0.457344	0.71137	NA	NA	0.879213	0.628439	0.987112	0.86787	0.599341	0.926712	NA	0.370383	NA	NA	0.276976	0.151655	NA	NA	NA	NA	NA	NA	NA	NA	NA	NA	NA	0.724573	NA	0.753473	0.978855	0.6758	0.875588	0.649876	0.889481	0.601693	0.976557	0.877563	0.763265	0.835673	NA	NA	NA	0.957171	0.966649	0.971805	0.505038	0.845403	0.981587	0.758144	0.809478	0.79309	0.687547	0.984175	0.67533	0.874162	0.332874	0.260848	0.484204	0.278335	0.0520965	0.30516	0.990691	NA	0.550923	0.763747	0.613478	0.949807	0.955749
CLINT1	Q14677;Q14677-3;Q14677-2;H0YD52					NA	NA	NA	NA	NA	NA	NA	NA	0.948076	NA	NA	0.863587	0.898723	NA	NA	0.810564	NA	NA	NA	NA	NA	NA	NA	0.919499	NA	NA	NA	0.514333	0.534979	0.747011	0.514273	NA	0.483394	NA	NA	0.935134	NA	0.303667	NA	NA	0.850241	0.773197	NA	0.858341	0.388174	0.564791	0.71137	0.984456	NA	NA	0.79601	NA	NA	0.872856	0.914758	NA	NA	NA	NA	NA	NA	NA	NA	NA	NA	NA	NA	NA	NA	NA	0.739307	0.124821	0.342902	0.965597	0.753473	NA	NA	NA	NA	NA	NA	NA	NA	NA	NA	0.337931	NA	0.030133	NA	NA	0.826862	NA	NA	0.981587	NA	NA	NA	NA	0.868115	NA	NA	NA	NA	NA	NA	NA	NA	NA	NA	NA	0.469975	0.557503	NA	NA
CLTA	P09496-2;P09496-4;P09496-3;P09496;F8WF69;C9J8P9;P09496-5					7.61672e-06	1.92859e-05	3.5853e-06	1.57721e-05	NA	NA	NA	NA	NA	NA	NA	NA	NA	NA	NA	0.534865	NA	NA	0.00488415	0.585414	0.000929521	8.57161e-08	NA	NA	NA	NA	NA	0.381502	0.534979	0.547799	0.521972	0.988621	NA	0.533109	NA	0.232909	NA	NA	NA	NA	0.452464	0.00597709	4.17546e-05	5.98714e-05	NA	0.568557	0.71137	0.863464	0.590491	NA	NA	NA	NA	NA	NA	NA	NA	NA	NA	NA	NA	NA	NA	NA	NA	NA	NA	NA	NA	NA	NA	NA	NA	NA	NA	NA	NA	NA	NA	NA	NA	NA	NA	NA	NA	NA	NA	NA	NA	NA	NA	NA	NA	NA	NA	NA	NA	NA	NA	NA	NA	0.320124	0.843826	NA	NA	0.0834132	NA	NA	NA	NA	NA	NA	NA	NA
CLTB	P09497-2;P09497;D6RJD1					8.18523e-05	0.000153084	2.37177e-05	0.000198863	NA	NA	NA	NA	NA	NA	NA	NA	NA	NA	NA	NA	NA	NA	0.00835367	0.109013	0.02433	5.22923e-06	NA	NA	NA	NA	NA	NA	NA	NA	0.66073	NA	NA	NA	NA	NA	NA	NA	NA	NA	NA	0.0774048	0.0320683	0.00353741	NA	0.987768	0.71137	0.756188	NA	NA	NA	NA	NA	NA	NA	NA	NA	NA	NA	NA	NA	NA	NA	NA	NA	NA	NA	NA	NA	NA	0.999055	NA	NA	NA	NA	NA	NA	NA	NA	NA	NA	NA	NA	NA	NA	NA	NA	NA	NA	NA	NA	NA	NA	NA	NA	NA	NA	NA	NA	NA	NA	NA	NA	NA	NA	NA	NA	NA	NA	NA	NA	NA	NA	NA
CLTC	A0A087WVQ6;Q00610-2;Q00610;J3KS13;K7EJJ5;J3KSQ2;J3KRF5;J3QL20					0.000284253	0.00156908	0.000717109	0.000809817	NA	NA	NA	NA	NA	NA	0.949363	0.772819	0.98215	0.877139	0.680142	0.575837	0.969529	0.861889	0.0488539	0.0831762	0.0087319	7.61764e-05	NA	0.0994996	0.706411	0.601652	0.604092	0.566639	0.766612	0.579478	0.622744	0.833657	0.794423	0.763717	0.918396	0.481187	0.753665	0.933198	NA	NA	0.562657	0.0783717	0.00621509	0.00369333	0.917532	0.524012	0.71137	0.510634	0.536552	0.930978	0.677801	0.633622	0.966772	0.729524	0.926712	0.491574	0.750869	NA	NA	NA	NA	0.760177	0.234747	0.299733	0.108568	NA	NA	0.916382	0.862871	0.910991	0.431512	0.697719	0.724573	0.732204	0.76378	0.939058	0.725284	0.968325	NA	NA	NA	0.942876	NA	NA	0.887654	NA	0.519893	0.786445	0.957171	0.915383	0.846921	0.801268	0.8909	0.981587	0.912347	0.934848	0.79697	0.962857	0.975852	0.975964	0.864189	0.540284	0.971711	0.503733	0.966426	0.614861	0.794651	0.749539	0.736948	0.423878	0.716941	0.844191	NA	NA
CMSS1	C9J384;Q9BQ75-2;Q9BQ75;H7C515					0.00120152	0.740018	0.997383	0.860675	NA	NA	NA	NA	NA	NA	NA	NA	NA	NA	NA	NA	NA	NA	NA	NA	NA	NA	NA	NA	NA	NA	NA	NA	NA	NA	NA	NA	0.483394	NA	NA	NA	NA	0.722482	NA	NA	NA	NA	NA	NA	NA	NA	NA	NA	NA	NA	NA	NA	NA	NA	NA	NA	NA	NA	NA	NA	NA	NA	0.906183	NA	NA	NA	NA	NA	NA	NA	NA	0.138129	0.297947	NA	NA	NA	NA	NA	NA	NA	NA	NA	NA	NA	NA	NA	NA	NA	NA	NA	NA	NA	NA	NA	NA	NA	NA	0.687547	0.775782	NA	NA	0.363047	NA	0.410841	NA	0.125488	NA	NA	NA	0.487025	NA	0.657455	NA	NA
CNOT1	A5YKK6;A5YKK6-2;A5YKK6-3;A5YKK6-4;H3BVC9;H3BNB1;H3BR89;H3BMH0					NA	0.937252	NA	0.400648	NA	NA	NA	NA	NA	NA	0.773642	NA	NA	NA	NA	NA	NA	NA	NA	NA	0.00426653	0.00226285	NA	NA	NA	NA	NA	NA	NA	NA	NA	NA	0.549824	NA	NA	NA	NA	NA	NA	NA	0.970104	NA	0.125424	0.0682708	NA	NA	NA	NA	NA	NA	NA	NA	NA	NA	NA	NA	NA	NA	NA	NA	NA	NA	NA	NA	NA	NA	NA	NA	NA	NA	0.984701	NA	NA	NA	NA	NA	NA	NA	NA	NA	NA	NA	NA	NA	NA	NA	NA	NA	NA	NA	NA	NA	NA	NA	NA	NA	NA	NA	NA	NA	NA	NA	NA	NA	NA	NA	NA	NA	NA	NA	NA	NA	NA	NA
COPS3	Q9UNS2;Q9UNS2-2;H7C3P9;C9JLV5;K7ES36;K7ELN6;J3KTQ1;J3QKR0					NA	NA	NA	NA	NA	NA	NA	NA	NA	NA	0.782176	NA	0.861807	0.245377	0.383339	0.233339	NA	NA	NA	NA	NA	NA	NA	NA	NA	NA	NA	0.381502	0.534979	0.547799	0.514273	0.784075	NA	0.523989	NA	NA	NA	NA	NA	NA	NA	NA	NA	NA	0.841091	NA	NA	NA	NA	NA	NA	NA	NA	NA	NA	NA	NA	NA	NA	NA	NA	NA	NA	NA	NA	NA	NA	NA	NA	NA	0.863332	NA	NA	NA	NA	NA	NA	NA	NA	NA	NA	NA	NA	NA	NA	NA	NA	NA	NA	NA	NA	0.465295	NA	NA	0.739655	0.683229	0.637105	0.921028	NA	NA	NA	0.332874	0.350495	0.462735	0.617569	0.046571	0.201169	NA	NA	NA	NA	0.936303	NA	NA
COPS4	Q9BT78;D6RFN0;D6RAX7;Q9BT78-2;D6RD63;D6REK7					NA	NA	NA	NA	NA	NA	NA	NA	NA	NA	0.481408	NA	0.816431	0.827341	0.680142	0.646064	NA	NA	NA	NA	NA	NA	0.706634	NA	NA	NA	NA	0.381502	0.890516	0.547799	0.711821	NA	NA	NA	NA	NA	NA	NA	NA	NA	NA	NA	NA	NA	NA	NA	NA	NA	NA	NA	NA	NA	NA	NA	NA	NA	NA	NA	NA	NA	NA	NA	NA	NA	NA	NA	NA	NA	NA	NA	NA	NA	NA	NA	NA	NA	NA	NA	NA	NA	NA	NA	NA	NA	NA	NA	NA	NA	NA	NA	NA	0.443941	NA	NA	0.739655	0.0110495	0.770204	0.96733	NA	0.67533	NA	0.358861	0.289075	0.434517	NA	0.145911	0.353296	NA	NA	0.477562	NA	NA	NA	NA
COPS5	Q92905;E5RFS1;E5RG35;E5RK55					NA	NA	NA	NA	NA	NA	NA	NA	NA	NA	0.364664	0.616099	0.604917	0.0449093	0.0799932	0.176078	NA	NA	NA	NA	NA	NA	NA	NA	NA	NA	NA	0.381502	NA	0.747011	0.74016	0.666738	0.483394	0.627505	NA	NA	NA	NA	NA	NA	NA	NA	NA	NA	NA	NA	NA	NA	NA	NA	NA	NA	NA	NA	NA	NA	NA	NA	NA	NA	NA	NA	NA	NA	NA	NA	NA	NA	NA	NA	NA	NA	NA	NA	NA	NA	NA	NA	NA	NA	NA	NA	NA	NA	NA	NA	NA	NA	NA	NA	NA	0.443941	NA	NA	NA	0.0579059	NA	NA	NA	NA	NA	0.493072	0.55031	NA	0.865553	0.998607	0.32274	NA	NA	NA	NA	NA	NA	NA
CORO1A	P31146;H3BRY3;H3BTU6;H3BRJ0;H3BNA2;H3BU76;H3BSL1					0.519955	NA	0.849822	0.934072	0.645543	0.644993	NA	0.751678	0.722195	NA	0.918247	NA	0.741442	0.730077	0.680142	0.741531	0.979409	0.763173	0.830023	0.589944	0.770982	0.468195	NA	NA	NA	NA	0.924752	0.525156	NA	NA	NA	0.701406	0.598397	NA	0.701921	0.838638	0.864916	NA	NA	0.986149	0.936426	0.849661	0.910376	0.865231	0.876074	0.78594	0.948065	0.463922	0.532534	NA	NA	0.564155	NA	NA	0.784083	0.779468	0.683531	0.732725	0.890479	0.970598	0.544377	0.797785	0.926122	0.965641	NA	NA	NA	0.963178	0.520647	0.636514	0.891196	NA	NA	NA	NA	NA	NA	NA	0.872325	0.967752	0.715634	NA	NA	NA	0.789539	NA	NA	0.909941	0.957171	NA	0.826862	0.443941	NA	NA	0.739655	NA	0.637105	NA	NA	NA	NA	0.994551	0.828445	0.452083	0.00110656	2.29196e-06	0.487457	0.814813	NA	0.628452	0.540725	0.613478	NA	0.955749
CORO1C	Q9ULV4;Q9ULV4-2;Q9ULV4-3;B4E3S0;H0YHL7;F8VV53;F8W1H8;F8VUX3;F8VSA4;F8VRE9;F8VTT6;F8VVB7					NA	NA	NA	NA	NA	NA	NA	NA	NA	NA	0.902048	NA	NA	0.646708	NA	NA	NA	NA	NA	0.777522	0.123471	NA	NA	NA	NA	NA	NA	NA	NA	NA	NA	NA	NA	NA	NA	NA	NA	NA	NA	NA	NA	NA	NA	NA	0.607777	0.666199	NA	NA	NA	NA	NA	NA	NA	NA	NA	0.933397	0.521062	NA	NA	NA	NA	NA	NA	NA	NA	NA	NA	NA	NA	0.986512	NA	NA	NA	NA	NA	NA	NA	NA	NA	NA	NA	NA	NA	NA	NA	NA	NA	NA	NA	NA	NA	NA	NA	NA	NA	NA	NA	NA	NA	NA	NA	0.332874	0.265726	0.581407	0.00604454	7.28351e-07	0.695296	NA	NA	0.963088	NA	0.621691	NA	NA
CPNE1	Q5JX44;E7ENH5;A6PVH9;F2Z2V0;B0QZ18;Q99829;Q5JX58;Q5JX59;Q5JX60;Q5JX56;Q5JX52;Q5JX45;Q5JX55;Q5JX61;Q5JX54;Q5JX57;E7EV27					NA	NA	NA	NA	NA	NA	NA	NA	NA	NA	NA	NA	NA	0.742618	NA	NA	NA	NA	NA	NA	NA	NA	NA	NA	NA	NA	NA	0.381502	NA	NA	NA	NA	NA	NA	NA	NA	NA	NA	NA	NA	NA	NA	NA	NA	0.745709	NA	NA	NA	NA	NA	NA	NA	NA	NA	NA	NA	NA	NA	NA	NA	NA	NA	NA	NA	NA	NA	NA	NA	NA	NA	NA	NA	NA	NA	NA	NA	NA	NA	NA	NA	NA	NA	NA	NA	NA	NA	NA	NA	NA	NA	NA	NA	NA	NA	NA	NA	NA	NA	NA	NA	NA	0.332874	0.463938	0.463649	0.000366923	0.000723843	NA	NA	NA	NA	NA	0.885913	NA	NA
CPSF6	F8WJN3;Q16630-3;Q16630;Q16630-2;F8W084	TRUE	TRUE			9.46753e-06	0.000258627	0.00102629	0.000684684	NA	NA	NA	NA	NA	NA	0.782176	NA	0.79791	0.787512	NA	NA	0.964317	NA	NA	NA	3.45158e-05	0.000739535	NA	NA	NA	NA	NA	NA	NA	NA	NA	NA	NA	NA	NA	NA	NA	NA	NA	NA	NA	0.000588619	0.000327095	4.71124e-06	0.349289	NA	NA	NA	NA	NA	NA	NA	NA	0.358945	0.7924	NA	NA	NA	NA	NA	NA	NA	NA	NA	NA	NA	NA	NA	NA	NA	NA	NA	NA	NA	NA	NA	NA	NA	NA	NA	NA	NA	NA	NA	NA	NA	NA	NA	NA	NA	NA	NA	NA	NA	NA	NA	NA	NA	NA	NA	NA	0.692809	0.318177	0.387066	0.104199	0.134937	NA	NA	NA	NA	0.998638	0.569233	NA	NA
CPSF7	F5H669;Q8N684-2;Q8N684;Q8N684-3;J3QT54;F5H6M0;F5H047;C9J286;C9J323;C9JM38	TRUE	TRUE	TRUE		1.85597e-07	1.43198e-06	3.89282e-05	0.000211489	NA	NA	NA	NA	NA	NA	0.785736	0.75793	NA	0.837207	NA	0.967362	NA	NA	NA	0.171725	1.74139e-07	4.56251e-07	NA	NA	NA	NA	NA	0.526035	NA	NA	NA	NA	NA	NA	NA	NA	NA	0.821824	0.992924	NA	0.520494	1.03704e-06	2.01899e-07	2.58186e-09	0.454036	NA	0.989434	0.463922	NA	NA	0.692306	NA	NA	0.936626	0.784083	NA	0.884706	NA	NA	NA	NA	NA	NA	NA	NA	NA	NA	0.780474	NA	NA	0.731993	NA	NA	NA	NA	NA	NA	NA	NA	NA	NA	NA	NA	NA	0.946641	NA	NA	0.655883	NA	NA	NA	0.794894	NA	NA	NA	NA	0.685419	0.757161	0.925904	0.692752	0.913786	0.677773	0.783234	0.408208	NA	0.480564	0.219139	NA	NA	0.773378	0.859292	0.692846	NA	NA
CRIPT	Q9P021					0.00562545	0.00450973	0.00253804	0.0168014	NA	NA	NA	NA	NA	NA	NA	NA	NA	NA	NA	NA	NA	NA	0.0101347	0.0114022	0.0187312	0.0632418	NA	NA	NA	NA	NA	NA	NA	NA	NA	NA	NA	NA	NA	0.934593	NA	NA	NA	NA	NA	0.0790416	0.0816983	0.0634177	NA	NA	NA	NA	NA	NA	NA	NA	NA	NA	NA	0.621438	0.36217	0.0135207	0.0285883	0.393013	0.117539	0.458897	0.00519556	0.00140958	5.16962e-06	NA	0.0393936	NA	NA	NA	NA	NA	NA	NA	NA	NA	NA	NA	NA	NA	NA	NA	NA	NA	NA	NA	NA	NA	NA	NA	NA	NA	NA	NA	NA	NA	NA	NA	NA	NA	NA	NA	NA	NA	NA	NA	NA	NA	NA	NA	NA	NA	NA	NA
CSDE1	O75534-2;O75534;O75534-3;O75534-4;E9PLT0;E9PNG3;E9PLD4;E9PJK7;E9PKN4					NA	NA	NA	NA	NA	NA	NA	NA	NA	NA	0.364664	0.580277	0.501608	0.206406	0.641488	0.534865	NA	NA	NA	NA	NA	NA	0.88157	NA	NA	NA	NA	0.381502	0.630703	0.59117	0.79179	NA	NA	0.523989	NA	NA	NA	NA	NA	NA	NA	NA	NA	NA	0.454036	NA	NA	NA	NA	NA	NA	NA	NA	0.730143	NA	NA	NA	NA	NA	NA	NA	NA	NA	NA	NA	NA	NA	NA	NA	NA	NA	NA	NA	NA	NA	NA	NA	0.877231	NA	NA	NA	NA	NA	NA	NA	NA	NA	NA	0.957171	NA	NA	0.443941	NA	NA	0.790512	0.914953	0.732239	0.687547	0.999164	0.881198	NA	0.332874	0.260848	0.408208	0.234269	0.0555184	0.197937	NA	NA	0.471394	0.488189	0.557503	NA	NA
CSNK1A1	P48729;P48729-3;P48729-2;E5RG27;D6RGE5;D6REM4;U3KQ83;U3KPX3;H0Y9X2;U3KQK7					0.197227	NA	0.588688	NA	NA	NA	NA	NA	NA	NA	NA	NA	NA	NA	NA	NA	NA	NA	0.00787681	NA	0.842524	0.411542	NA	NA	NA	NA	NA	NA	NA	NA	NA	NA	NA	NA	NA	NA	NA	NA	NA	NA	NA	0.111012	NA	0.815539	NA	NA	NA	NA	NA	NA	NA	NA	NA	NA	NA	NA	NA	NA	NA	NA	NA	NA	NA	NA	NA	NA	NA	NA	NA	NA	NA	NA	NA	NA	NA	NA	NA	NA	NA	NA	NA	NA	NA	NA	NA	NA	NA	NA	NA	NA	NA	NA	NA	NA	NA	NA	NA	NA	NA	NA	NA	NA	NA	NA	NA	NA	NA	NA	NA	NA	NA	NA	NA	NA
CSNK2A1	E7EU96;P68400;Q8NEV1;P68400-2;A0A087WY74;V9GYA2;V9GY80					NA	NA	NA	NA	NA	NA	NA	NA	NA	NA	0.481408	NA	0.972409	0.479382	NA	NA	NA	NA	NA	NA	NA	NA	0.918142	NA	NA	NA	NA	0.402345	0.534979	0.547799	NA	NA	0.483394	0.523989	NA	NA	NA	NA	NA	NA	NA	NA	NA	NA	0.454036	NA	NA	NA	NA	NA	NA	NA	NA	NA	NA	NA	NA	NA	NA	NA	NA	NA	NA	NA	NA	NA	NA	NA	NA	NA	NA	NA	NA	NA	NA	NA	NA	NA	NA	NA	NA	NA	NA	NA	NA	NA	NA	NA	NA	NA	NA	0.443941	0.774539	NA	0.739655	0.547658	0.85544	0.687547	NA	0.67533	NA	0.353478	0.260848	0.343625	0.423982	0.0423962	0.398325	NA	NA	0.430046	NA	NA	NA	NA
CSNK2A2	P19784;H3BSA1;H3BV19;H3BNI9					NA	NA	NA	NA	NA	NA	NA	NA	NA	NA	0.990742	NA	NA	0.995476	NA	NA	NA	NA	NA	NA	NA	NA	0.94174	NA	NA	NA	NA	0.381502	0.534979	0.547799	0.514273	NA	0.519056	0.523989	NA	NA	NA	NA	NA	NA	0.959183	NA	NA	NA	0.484013	NA	NA	NA	NA	NA	NA	NA	NA	NA	NA	NA	NA	NA	NA	NA	NA	NA	NA	NA	NA	NA	NA	NA	NA	NA	NA	NA	NA	0.752054	NA	NA	NA	0.956736	NA	NA	NA	NA	NA	NA	NA	NA	NA	NA	NA	NA	NA	0.443941	NA	NA	0.932763	0.683229	0.916641	0.687547	NA	0.923111	0.668579	0.475593	0.289075	0.277544	0.745461	0.0474712	0.280803	NA	NA	0.423878	0.474591	0.863167	NA	NA
CSTF3	Q12996;E9PLP8;E9PJ06;Q12996-2;H0YE74;Q12996-3					0.295803	NA	NA	NA	NA	NA	NA	NA	NA	NA	NA	NA	NA	NA	NA	NA	NA	NA	NA	NA	0.262751	4.79965e-07	NA	NA	NA	NA	NA	NA	NA	NA	NA	NA	NA	NA	NA	NA	NA	NA	NA	NA	NA	0.327237	0.000651045	9.60203e-05	NA	NA	NA	NA	NA	NA	NA	NA	NA	NA	NA	NA	NA	NA	NA	NA	NA	NA	NA	NA	NA	NA	NA	NA	NA	NA	NA	NA	NA	NA	NA	NA	NA	NA	NA	NA	NA	NA	NA	NA	NA	NA	NA	NA	NA	NA	NA	NA	NA	NA	NA	NA	NA	NA	NA	NA	NA	NA	NA	NA	NA	NA	NA	NA	NA	NA	NA	NA	NA	NA
CTPS1	P17812;P17812-2					NA	NA	NA	NA	NA	NA	NA	NA	NA	NA	0.481408	0.638431	0.735996	0.969454	NA	NA	NA	NA	NA	NA	NA	NA	0.631395	NA	NA	NA	NA	0.43701	NA	NA	NA	NA	NA	NA	NA	NA	NA	NA	NA	NA	NA	NA	NA	NA	NA	NA	NA	NA	NA	NA	NA	NA	NA	NA	NA	NA	NA	NA	NA	NA	NA	NA	NA	NA	NA	NA	NA	0.831049	NA	NA	NA	NA	NA	NA	NA	NA	NA	NA	NA	NA	NA	NA	NA	NA	NA	NA	NA	NA	NA	NA	NA	0.829382	NA	NA	NA	NA	NA	NA	NA	NA	NA	0.332874	0.271541	NA	NA	0.0429064	0.71558	NA	NA	NA	NA	0.820366	NA	NA
CUL1	Q13616;A0A0C4DGX4					NA	NA	NA	NA	NA	NA	NA	NA	NA	NA	NA	NA	NA	NA	NA	NA	NA	NA	NA	NA	NA	0.683492	NA	NA	NA	NA	NA	0.61961	NA	NA	NA	NA	NA	NA	NA	NA	NA	NA	NA	NA	NA	NA	NA	NA	NA	NA	NA	NA	NA	NA	NA	NA	NA	NA	NA	NA	NA	NA	NA	NA	NA	NA	NA	NA	NA	NA	NA	NA	NA	NA	NA	NA	NA	NA	NA	NA	NA	NA	NA	NA	NA	NA	NA	NA	NA	NA	NA	NA	NA	NA	NA	NA	NA	NA	NA	NA	NA	NA	NA	NA	NA	0.320124	0.265726	NA	0.0684378	0.000123992	0.296249	NA	NA	NA	NA	NA	NA	NA
CUL3	Q13618-2;Q13618;Q13618-3;A0A087WTG3;H7C399;H7C1L6;A0A087X1R9					NA	NA	NA	NA	NA	NA	NA	NA	NA	NA	NA	NA	NA	NA	NA	NA	NA	NA	NA	NA	NA	NA	NA	NA	NA	NA	NA	NA	NA	NA	NA	NA	NA	NA	NA	NA	NA	NA	NA	NA	NA	NA	NA	NA	NA	NA	NA	NA	NA	NA	NA	NA	NA	NA	NA	NA	NA	NA	NA	NA	NA	NA	NA	NA	NA	NA	NA	NA	NA	NA	NA	NA	NA	NA	NA	NA	NA	NA	NA	NA	NA	NA	NA	NA	NA	NA	NA	NA	NA	NA	NA	NA	NA	NA	NA	NA	NA	NA	NA	NA	NA	0.787657	0.686603	NA	0.0370528	0.00807434	NA	NA	NA	NA	NA	NA	NA	NA
CUTA	C9IZG4;O60888-3;O60888;O60888-2;C9IZQ5;H0YDR4					NA	NA	NA	NA	NA	NA	NA	NA	NA	NA	0.364664	0.328957	0.294251	0.525886	NA	0.829934	NA	NA	NA	NA	NA	NA	NA	NA	NA	NA	NA	0.381502	0.740509	NA	NA	NA	NA	NA	NA	NA	NA	NA	NA	NA	NA	NA	NA	NA	NA	0.0721293	NA	NA	NA	NA	NA	NA	NA	0.801268	0.7417	NA	NA	NA	NA	NA	NA	NA	NA	NA	NA	NA	NA	NA	NA	NA	NA	NA	NA	NA	NA	0.978855	NA	NA	NA	NA	NA	NA	NA	NA	NA	NA	NA	NA	NA	NA	NA	0.505038	NA	NA	0.94064	NA	NA	0.96733	NA	NA	NA	0.32259	0.278646	0.434517	0.611108	0.317241	0.197937	NA	NA	0.996948	0.998638	0.919021	NA	NA
CXorf56	Q9H5V9-2;Q9H5V9-3;Q9H5V9					0.000108204	6.11199e-05	8.57647e-05	0.000561932	NA	NA	NA	NA	NA	NA	NA	NA	NA	NA	NA	NA	NA	NA	NA	0.146662	0.000345748	0.00221242	NA	NA	NA	NA	NA	NA	NA	NA	NA	NA	NA	NA	NA	NA	NA	NA	NA	NA	NA	0.000648048	0.00058413	0.000264057	NA	NA	NA	NA	NA	NA	NA	NA	NA	NA	NA	0.858392	NA	0.348055	0.0789257	NA	NA	NA	0.747917	NA	NA	NA	NA	NA	NA	NA	NA	NA	NA	NA	NA	NA	NA	NA	NA	NA	NA	NA	NA	NA	NA	NA	NA	NA	NA	NA	NA	NA	NA	NA	NA	NA	NA	NA	NA	NA	NA	NA	NA	NA	NA	NA	NA	NA	NA	NA	NA	NA	NA	NA
DARS	P14868;P14868-2;H7C278;C9JQM9;C9J7S3;C9JLC1;H7BZ35					NA	NA	NA	NA	NA	NA	NA	NA	NA	NA	0.522808	NA	NA	0.262909	NA	0.866409	0.963372	NA	NA	NA	NA	NA	0.932585	NA	NA	NA	NA	0.45933	NA	NA	0.892677	NA	NA	NA	NA	NA	NA	NA	NA	NA	NA	NA	NA	NA	NA	NA	NA	NA	NA	NA	NA	NA	NA	NA	NA	NA	NA	NA	NA	NA	NA	NA	NA	NA	NA	NA	NA	NA	NA	NA	NA	NA	NA	NA	NA	NA	NA	NA	NA	NA	NA	NA	NA	NA	NA	NA	NA	NA	NA	NA	NA	NA	NA	NA	NA	NA	NA	0.721331	NA	NA	NA	0.320124	0.290047	0.387066	0.0063347	0.000574992	0.382611	0.837526	NA	NA	NA	NA	NA	NA
DAZAP1	K7EQ55;K7EK33;Q96EP5-2;Q96EP5;K7EQ02					NA	0.302784	NA	NA	NA	NA	NA	NA	NA	NA	0.782176	0.736868	NA	NA	0.944072	0.523268	NA	NA	NA	NA	NA	NA	NA	NA	NA	NA	NA	NA	NA	NA	NA	NA	NA	NA	NA	NA	NA	NA	NA	NA	NA	NA	NA	NA	NA	NA	NA	NA	NA	NA	NA	NA	NA	NA	NA	NA	NA	NA	NA	NA	NA	NA	NA	NA	NA	NA	NA	NA	NA	NA	1.2652e-05	NA	NA	NA	NA	NA	NA	NA	NA	NA	NA	NA	NA	NA	NA	NA	NA	NA	NA	NA	NA	NA	NA	NA	NA	NA	NA	NA	NA	NA	NA	NA	NA	NA	NA	NA	NA	NA	NA	NA	NA	NA	NA	NA
DCD	P81605;P81605-2					0.487522	NA	0.849822	0.940989	NA	0.528845	0.310126	NA	0.775326	NA	NA	0.434368	0.683246	NA	NA	NA	0.61801	0.749968	0.780333	0.90352	NA	0.932877	NA	NA	NA	NA	NA	0.381502	0.656351	NA	NA	0.764991	0.793715	NA	NA	0.521968	0.901317	0.754318	0.883212	NA	0.989615	0.773197	0.800248	0.937158	0.663354	0.738513	0.853297	0.748444	0.945365	NA	NA	NA	NA	0.717726	0.853783	0.695192	0.457766	0.120844	0.158076	NA	0.189106	0.220091	0.237309	0.0886528	0.0830433	0.121609	NA	0.895234	0.291268	0.212475	NA	0.729624	0.724573	NA	NA	NA	NA	NA	NA	NA	NA	0.809079	NA	0.729323	0.791442	0.267539	0.208087	0.950735	NA	0.967925	NA	0.616949	0.903437	0.943521	NA	NA	0.914043	NA	0.975852	0.995847	0.680457	0.438885	NA	0.387066	0.579468	0.0121276	0.374381	0.749539	0.280177	0.996948	0.998638	0.935598	NA	NA
DCPS	Q96C86					NA	NA	NA	NA	NA	NA	NA	NA	NA	NA	NA	NA	NA	NA	NA	NA	NA	NA	NA	NA	NA	NA	NA	NA	NA	NA	NA	NA	NA	NA	NA	NA	NA	NA	NA	NA	NA	NA	NA	NA	NA	NA	NA	NA	NA	NA	NA	NA	NA	NA	NA	NA	NA	NA	NA	NA	NA	NA	NA	NA	NA	NA	NA	NA	NA	NA	NA	NA	NA	NA	NA	NA	NA	NA	NA	NA	NA	NA	NA	NA	NA	NA	NA	NA	NA	NA	NA	NA	NA	NA	NA	NA	NA	NA	NA	NA	NA	NA	NA	NA	NA	0.332874	0.631912	NA	NA	0.0952718	0.2896	NA	NA	NA	NA	NA	NA	NA
DCXR	J3KS22;Q7Z4W1;J3QL34;J3QS36;J3QRQ2;J3QS45;J3KRZ4;J3KSZ5					1.59491e-07	7.79202e-05	0.00223767	0.0048134	NA	NA	NA	NA	NA	NA	NA	NA	NA	NA	NA	NA	NA	NA	NA	NA	NA	NA	NA	NA	NA	NA	NA	NA	NA	NA	NA	NA	NA	NA	NA	NA	NA	NA	NA	NA	NA	NA	NA	NA	NA	NA	NA	NA	NA	NA	NA	NA	NA	NA	NA	NA	NA	NA	NA	NA	NA	NA	NA	NA	NA	NA	NA	NA	NA	NA	NA	NA	NA	NA	NA	NA	NA	NA	NA	NA	NA	NA	NA	NA	NA	NA	NA	NA	NA	NA	NA	NA	NA	NA	NA	NA	NA	NA	NA	NA	NA	NA	NA	NA	NA	NA	NA	NA	NA	NA	NA	NA	NA	NA
DDX17	H3BLZ8;Q92841-3;Q92841-1;Q92841;Q92841-2;A0A0U1RQJ0					2.87513e-07	1.19323e-06	8.42631e-06	9.08072e-05	NA	NA	NA	NA	0.983715	NA	0.419228	0.893471	NA	0.318512	0.816011	0.451123	NA	NA	NA	0.448281	9.28977e-07	5.50287e-05	0.864097	NA	NA	NA	0.995055	0.762576	0.666373	0.619013	0.514273	0.851539	0.797469	0.789299	0.959839	0.807607	NA	0.964524	0.560245	NA	0.520494	3.98736e-05	2.13461e-06	2.36447e-07	0.0324238	0.0942139	0.520731	0.0519987	0.421589	NA	NA	NA	NA	0.585233	0.808488	0.994012	NA	NA	NA	0.988558	NA	NA	NA	NA	NA	NA	NA	NA	NA	NA	0.731993	0.866619	0.824775	0.732204	0.908618	0.870947	NA	NA	NA	NA	NA	NA	NA	NA	0.847271	NA	NA	NA	NA	NA	NA	0.990284	NA	NA	0.790512	0.833333	0.637105	0.87078	0.775782	0.9487	0.680457	0.37088	NA	0.0694835	0.617569	NA	0.945472	0.861618	0.834787	0.476631	0.293118	0.363378	NA	NA
DDX19B	Q9UMR2;H3BQK0;F6QDS0;Q9UMR2-2;Q9UMR2-4;H3BN59;Q9UMR2-3;H3BMQ5;H3BTX1					NA	NA	NA	NA	NA	NA	NA	NA	NA	NA	NA	NA	NA	NA	NA	NA	NA	NA	NA	NA	NA	NA	NA	NA	NA	NA	NA	NA	NA	NA	NA	NA	NA	NA	NA	NA	NA	NA	NA	NA	NA	NA	NA	NA	NA	NA	NA	NA	NA	NA	NA	NA	NA	NA	NA	NA	NA	NA	NA	NA	NA	NA	NA	NA	NA	NA	NA	NA	NA	NA	NA	NA	NA	NA	NA	NA	NA	NA	NA	NA	NA	NA	NA	NA	NA	NA	NA	NA	NA	NA	NA	NA	NA	NA	NA	NA	NA	NA	NA	NA	NA	NA	0.438926	0.768071	0.00702823	0.000773376	NA	NA	NA	NA	NA	0.557503	NA	NA
DDX23	Q9BUQ8;F8VVA2;H0YIL9;H0YI52;F8W1J5;Q9BUQ8-2					0.0817021	0.884453	0.164648	0.13367	NA	NA	NA	NA	NA	NA	0.577063	0.605712	NA	0.758897	NA	NA	NA	NA	NA	0.898574	0.0264684	2.36284e-07	NA	NA	NA	NA	NA	0.411676	0.534979	0.826805	0.514273	0.833657	0.483394	0.886505	NA	NA	NA	0.518217	NA	NA	0.962026	0.207275	0.0798601	0.0228187	0.589766	0.646078	0.58353	0.377976	0.421589	0.860287	NA	0.808693	NA	NA	0.998807	0.994012	0.303728	NA	NA	0.746304	NA	NA	NA	NA	NA	NA	NA	0.729305	NA	NA	NA	0.777181	NA	0.720358	0.801504	NA	NA	NA	NA	NA	NA	NA	NA	0.935913	NA	NA	NA	0.619099	0.957171	NA	NA	0.448859	NA	NA	NA	0.683229	0.916641	0.757442	0.775782	0.67533	NA	0.866829	NA	0.509742	NA	NA	0.739281	0.625203	NA	0.477562	0.355238	0.689175	NA	NA
DDX39A	O00148;O00148-2;K7EQN7;O00148-3;A0A0D9SEM9;K7EPJ3;K7ENP6;K7EL56;K7EIL8;K7EN69					NA	NA	NA	NA	NA	NA	NA	NA	NA	NA	0.481408	0.94034	0.842284	0.374509	0.69918	0.646064	NA	NA	NA	NA	NA	NA	0.688659	0.796484	0.902683	NA	0.844732	0.715133	0.68951	0.555878	0.648183	NA	NA	0.868109	NA	NA	NA	NA	NA	NA	NA	NA	NA	NA	0.529199	0.375285	NA	0.381796	NA	0.877944	NA	NA	0.529754	0.585233	0.718662	NA	0.457766	NA	NA	0.598806	NA	NA	NA	NA	NA	NA	NA	NA	NA	NA	NA	NA	NA	NA	NA	0.786909	NA	NA	NA	NA	NA	NA	NA	NA	NA	NA	NA	NA	0.957171	NA	0.999987	0.446069	0.774539	NA	0.739655	0.547658	0.637105	0.942891	0.775782	0.67533	NA	0.32259	0.260848	0.4585	0.282167	0.073169	0.253406	NA	NA	0.43834	0.495223	0.603725	NA	NA
DDX3X	A0A0D9SFB3;A0A0D9SG12;A0A0D9SF53;O00571;O00571-2;O15523-2;O15523;A0A0J9YYH6;O15523-3;A0A0J9YVQ7;C9J081;A0A087WX09;A0A087WVZ1;B4DLA0;C9J8G5					0.032284	0.810003	0.274633	0.201161	NA	NA	NA	NA	NA	NA	0.128638	0.182038	0.294251	0.232958	0.0799932	0.116167	0.976594	NA	NA	0.865855	0.00457581	0.0244918	0.674061	NA	NA	NA	0.604092	NA	NA	NA	NA	NA	NA	NA	NA	NA	NA	NA	0.214581	0.986149	NA	0.112492	0.0295097	0.0101368	0.08987	0.0721293	0.530442	0.074313	0.421589	NA	NA	NA	NA	0.751343	0.914142	NA	NA	NA	NA	NA	NA	NA	NA	NA	NA	NA	NA	NA	NA	NA	0.990226	0.899907	NA	0.724589	NA	0.236394	NA	NA	NA	NA	NA	NA	NA	NA	NA	NA	NA	NA	0.957171	NA	NA	0.505038	0.927796	NA	0.871691	0.683229	0.931943	NA	NA	NA	NA	0.400468	0.337577	0.0046884	NA	0.353514	0.333372	NA	NA	0.476631	0.160761	0.557503	NA	NA
DDX49	Q9Y6V7;M0R1S3;M0QZC0;M0R0K1;M0QXD4;Q9Y6V7-2					0.0113085	0.0444896	0.036733	0.125778	NA	NA	NA	NA	NA	NA	NA	NA	NA	NA	NA	NA	NA	NA	NA	NA	0.011714	0.0082418	NA	NA	NA	NA	NA	NA	NA	NA	NA	NA	NA	NA	NA	NA	NA	NA	NA	NA	NA	0.043098	0.0238467	0.018399	NA	NA	NA	0.463922	NA	NA	NA	NA	NA	NA	NA	0.365061	NA	0.517986	0.0611194	NA	0.0371319	NA	NA	NA	NA	NA	NA	NA	NA	NA	NA	NA	NA	NA	NA	NA	NA	NA	NA	NA	NA	NA	NA	NA	NA	NA	NA	NA	NA	NA	NA	NA	NA	NA	NA	NA	NA	NA	NA	NA	NA	NA	NA	NA	NA	NA	NA	NA	NA	NA	NA	NA	NA	NA
DDX55	F5H5U2;Q8NHQ9;Q8NHQ9-2;E7EX41					0.000159896	0.000701417	0.00299549	0.986856	NA	NA	NA	NA	NA	NA	NA	NA	NA	NA	NA	NA	NA	NA	NA	NA	0.0260445	0.610587	NA	NA	NA	NA	NA	NA	NA	NA	NA	NA	NA	NA	NA	NA	NA	NA	NA	NA	NA	NA	0.948924	0.972129	NA	NA	NA	NA	NA	NA	NA	NA	NA	NA	NA	NA	NA	NA	NA	NA	0.604125	NA	NA	NA	NA	NA	NA	NA	NA	NA	NA	NA	NA	NA	NA	NA	NA	NA	NA	NA	NA	NA	NA	NA	NA	NA	NA	NA	NA	NA	NA	NA	NA	NA	NA	NA	NA	NA	NA	NA	NA	NA	NA	NA	NA	NA	NA	NA	NA	NA	NA	NA	NA	NA
DDX6	P26196;Q8IV96					3.16642e-07	2.39884e-07	1.61026e-07	6.4862e-06	NA	NA	NA	0.573391	NA	NA	NA	NA	NA	NA	NA	NA	NA	NA	0.0488539	0.0200671	9.22964e-08	1.74697e-05	NA	NA	NA	NA	NA	NA	NA	NA	NA	NA	0.725501	NA	NA	0.716798	NA	0.821824	NA	NA	0.0480693	2.12253e-08	1.11722e-08	1.70946e-10	0.636476	NA	NA	NA	NA	NA	NA	NA	NA	0.60423	NA	0.644631	0.820844	NA	0.800679	0.893888	0.967549	NA	0.716832	NA	NA	NA	NA	NA	NA	NA	NA	NA	NA	NA	NA	NA	NA	NA	NA	NA	NA	NA	NA	NA	0.946641	NA	NA	NA	NA	NA	NA	NA	NA	NA	NA	NA	NA	NA	NA	NA	NA	NA	NA	0.503733	NA	NA	NA	0.8691	0.72313	NA	NA	NA	NA	NA
DEK	P35659;B4DFG0;P35659-2;D6R9L5;D6RDA2;H0Y993;H0Y8X0					NA	NA	NA	NA	NA	NA	NA	NA	NA	NA	0.963776	NA	NA	NA	NA	NA	NA	NA	NA	NA	NA	NA	NA	NA	NA	NA	NA	0.402345	0.88812	0.992598	0.514273	NA	NA	0.745248	NA	NA	NA	NA	NA	NA	NA	NA	NA	NA	NA	NA	NA	NA	NA	NA	NA	NA	NA	NA	NA	NA	NA	NA	NA	NA	NA	NA	NA	NA	NA	NA	NA	NA	NA	NA	NA	NA	NA	NA	NA	NA	NA	NA	NA	NA	NA	NA	NA	NA	NA	NA	NA	NA	NA	NA	NA	0.465295	NA	NA	0.739655	NA	0.801619	0.921404	NA	0.67533	NA	0.332874	0.260848	0.451697	0.0861374	0.0257335	0.204452	NA	NA	0.432054	NA	NA	NA	NA
DHX15	O43143					NA	NA	NA	NA	NA	NA	NA	NA	NA	NA	0.522808	0.613456	0.632728	0.531745	0.790227	0.646064	0.998233	NA	0.366477	0.651635	0.954013	0.948002	0.688659	NA	0.896692	NA	0.937302	0.381502	0.656351	0.598025	0.622915	NA	NA	0.523989	NA	NA	NA	0.722482	NA	NA	0.953963	NA	NA	0.601757	0.531571	0.411038	0.870223	NA	NA	NA	NA	0.773177	NA	0.665578	NA	NA	NA	NA	NA	NA	NA	NA	NA	NA	NA	NA	NA	0.729305	NA	NA	0.533812	NA	NA	NA	NA	NA	NA	NA	0.453335	NA	NA	NA	NA	NA	NA	NA	NA	0.655883	0.957171	NA	NA	0.443941	0.860611	NA	0.739655	0.972863	0.637105	0.70777	0.997279	0.67533	0.874162	0.332874	0.260848	0.393715	0.153197	0.0177706	0.247261	0.758739	NA	0.471394	0.558317	0.689175	NA	NA
DIDO1	Q9BTC0	TRUE	TRUE	TRUE		0.762069	NA	0.849822	NA	NA	NA	NA	NA	NA	NA	NA	NA	NA	NA	NA	NA	NA	NA	NA	NA	0.00426135	0.00191554	NA	NA	NA	NA	NA	NA	NA	NA	NA	NA	NA	NA	NA	NA	NA	NA	NA	NA	NA	0.716899	0.0126489	0.0124365	NA	NA	NA	NA	NA	NA	NA	NA	NA	NA	NA	NA	NA	NA	NA	NA	NA	NA	NA	NA	NA	NA	NA	NA	NA	NA	NA	NA	NA	NA	NA	NA	NA	NA	NA	NA	NA	NA	NA	NA	NA	NA	NA	NA	NA	NA	NA	NA	NA	NA	NA	NA	NA	NA	NA	NA	NA	NA	NA	NA	NA	NA	NA	NA	NA	NA	NA	NA	NA	NA
DIMT1	Q9UNQ2;A0A0C4DGB1;D6RCL3					0.0482274	0.0568466	0.018689	0.0554483	NA	NA	NA	NA	NA	NA	0.477725	0.829179	NA	0.850033	0.393961	0.663907	NA	NA	0.0112416	0.0460423	0.00829945	0.0290748	NA	NA	0.778324	NA	0.856519	0.755779	0.583824	0.827304	0.772379	0.88535	0.576767	0.975078	NA	0.935134	NA	0.803875	NA	NA	NA	0.020497	0.00519281	0.0118312	0.899446	0.877699	NA	0.631946	0.944891	NA	NA	NA	NA	0.60423	0.706144	0.490084	0.354275	0.0704725	0.0158594	0.393013	0.114302	0.204764	0.0054714	0.0442116	0.000302763	NA	0.152017	0.983693	NA	NA	NA	0.75956	0.824775	0.724589	0.753473	NA	NA	NA	NA	NA	NA	NA	NA	NA	NA	NA	NA	NA	0.962526	NA	NA	0.941458	0.860499	NA	0.947257	0.914953	0.898552	0.987859	0.925904	0.890738	0.848071	0.748905	0.962355	0.629634	0.282167	0.639216	0.794651	0.920368	0.945903	0.477562	0.355238	0.930195	NA	NA
DNAJB1	P25685;P25685-2;M0R080;M0QYT3;M0QXK0;M0QZD0					0.0732679	0.850044	NA	0.976976	NA	NA	NA	NA	NA	NA	NA	NA	NA	NA	NA	NA	NA	NA	NA	NA	0.0498112	NA	NA	NA	NA	NA	NA	NA	NA	NA	NA	NA	NA	NA	NA	NA	NA	NA	NA	NA	NA	NA	NA	NA	NA	NA	NA	NA	NA	NA	NA	NA	NA	NA	NA	4.49103e-05	8.64646e-06	0.000880359	1.39381e-05	0.000104363	8.37172e-07	8.98871e-07	4.20951e-09	NA	NA	NA	NA	NA	NA	NA	NA	NA	NA	NA	NA	NA	NA	NA	NA	NA	NA	NA	NA	NA	NA	NA	NA	NA	NA	NA	NA	NA	NA	NA	NA	NA	NA	NA	NA	NA	NA	NA	NA	NA	NA	NA	NA	NA	NA	NA	NA	NA	NA	NA
DNAJC8	O75937;S4R3J5	TRUE	TRUE	TRUE		1.95095e-13	2.30005e-11	2.21879e-11	1.19962e-10	NA	NA	0.565081	0.48008	NA	NA	NA	NA	NA	NA	NA	NA	NA	0.9314	0.775357	0.0256007	3.55143e-06	4.44833e-09	NA	NA	NA	NA	NA	NA	NA	NA	NA	NA	NA	NA	NA	NA	NA	NA	NA	NA	0.526518	0.00154266	2.99661e-05	3.82658e-08	0.865692	0.375285	NA	NA	NA	NA	NA	0.986987	NA	NA	NA	0.835328	0.746425	NA	NA	NA	0.604125	NA	NA	NA	NA	NA	NA	0.934586	0.996161	0.910275	0.926889	NA	NA	NA	NA	NA	NA	NA	NA	NA	NA	NA	NA	NA	NA	NA	NA	0.928982	NA	NA	NA	NA	NA	NA	NA	NA	NA	NA	NA	NA	NA	NA	NA	0.503733	NA	NA	NA	0.930819	NA	NA	0.488189	NA	NA	NA
DNAJC9	Q8WXX5					NA	0.994185	0.861488	NA	NA	NA	NA	NA	NA	NA	NA	NA	NA	0.739598	NA	NA	NA	NA	NA	NA	NA	NA	NA	NA	NA	NA	NA	NA	NA	0.91324	0.644896	NA	NA	NA	NA	0.856927	NA	NA	NA	NA	NA	0.933531	0.213688	0.724228	NA	NA	NA	NA	NA	NA	NA	NA	NA	NA	NA	0.933397	0.597219	NA	NA	NA	NA	NA	0.89287	NA	NA	NA	NA	NA	NA	NA	NA	NA	NA	0.923424	NA	NA	NA	NA	NA	NA	NA	NA	NA	NA	NA	NA	NA	NA	NA	NA	NA	NA	NA	NA	NA	NA	NA	NA	NA	NA	NA	0.506271	0.645382	0.434517	0.0398746	0.00693129	0.302153	NA	NA	0.477881	NA	0.565905	NA	NA
DNM2	P50570-3;P50570-4					0.0181549	0.558751	NA	0.168409	NA	NA	NA	NA	NA	NA	NA	NA	NA	NA	NA	NA	NA	NA	NA	NA	0.00188733	NA	NA	NA	NA	NA	NA	NA	NA	NA	NA	NA	NA	NA	NA	NA	NA	NA	NA	NA	NA	NA	NA	0.00109738	NA	NA	NA	NA	NA	NA	NA	NA	NA	NA	NA	NA	NA	NA	NA	NA	NA	NA	NA	NA	NA	NA	NA	NA	NA	NA	NA	NA	NA	NA	NA	NA	NA	NA	NA	NA	NA	NA	NA	NA	NA	NA	NA	NA	NA	NA	NA	NA	NA	NA	NA	NA	NA	NA	NA	NA	NA	NA	NA	0.437945	0.0165486	NA	NA	NA	NA	NA	NA	NA	NA	NA
DNMT1	P26358;P26358-2;P26358-3;K7EJL0;K7ENQ6;K7ERQ1;K7ELB1;K7EMU8;K7ENW7;K7EKC3;K7EIZ6					0.0871106	0.230526	0.106338	0.305594	NA	NA	NA	NA	NA	NA	NA	NA	NA	NA	NA	NA	NA	NA	NA	0.970769	0.0892675	0.0673591	NA	NA	NA	NA	NA	NA	NA	0.579478	NA	NA	NA	NA	NA	NA	NA	NA	NA	NA	NA	0.159836	0.84058	0.411695	NA	NA	NA	NA	NA	NA	NA	NA	NA	NA	NA	NA	0.87081	NA	NA	NA	0.880775	NA	NA	NA	NA	NA	NA	NA	0.676447	NA	NA	NA	NA	NA	NA	NA	NA	NA	NA	NA	NA	NA	NA	NA	NA	NA	NA	NA	NA	NA	NA	NA	NA	NA	NA	NA	NA	NA	NA	NA	NA	0.475593	0.782872	0.408208	0.00141443	3.06502e-05	NA	0.881086	NA	NA	NA	0.657455	NA	NA
DOCK2	Q92608;E7ERW7;E5RFJ0;H0YB76					0.132926	0.197762	0.157878	0.180747	NA	NA	0.631534	0.810371	NA	NA	NA	NA	NA	0.542199	NA	0.782915	NA	NA	NA	0.958073	0.246563	8.30119e-06	NA	NA	NA	NA	NA	NA	NA	NA	NA	0.605915	NA	NA	0.220192	0.00487674	0.162599	0.964524	0.992924	0.620285	0.547468	0.15584	0.271378	0.75338	0.424947	NA	0.948065	NA	0.824441	NA	NA	NA	NA	NA	NA	0.134448	0.0634514	0.262971	NA	0.929614	0.495596	0.310148	0.0054714	NA	0.330197	NA	0.023031	NA	NA	NA	0.772222	NA	NA	NA	NA	NA	NA	NA	NA	NA	NA	NA	NA	NA	0.956611	NA	NA	NA	0.962526	NA	NA	0.591476	NA	NA	NA	NA	NA	NA	NA	NA	NA	0.631244	0.31313	0.546012	0.638937	0.527709	NA	0.625203	0.280177	0.433707	0.540725	0.787604	NA	NA
DOCK8	Q8NF50-4;Q8NF50-3;Q8NF50-2;Q8NF50;A2A369;E9PDJ4;A2A370;Q96N67-4;Q96N67-3;Q96N67-5					NA	NA	NA	0.828908	NA	NA	NA	NA	NA	NA	0.579004	NA	0.62513	NA	NA	NA	NA	NA	NA	NA	0.517293	0.00152921	NA	NA	NA	NA	NA	NA	0.834182	NA	NA	NA	NA	NA	NA	0.877732	NA	0.821824	NA	NA	NA	0.857925	NA	0.928134	NA	0.934341	0.821904	0.47372	NA	NA	NA	NA	NA	NA	0.926712	0.835328	NA	NA	NA	NA	NA	NA	NA	NA	NA	NA	NA	NA	NA	NA	NA	NA	NA	NA	NA	NA	NA	NA	NA	NA	NA	NA	NA	NA	NA	NA	NA	NA	NA	NA	NA	NA	NA	NA	NA	NA	NA	NA	NA	NA	NA	0.743447	0.260848	NA	NA	0.0448695	0.32725	0.944306	0.842013	NA	0.644683	NA	NA	NA
DPP3	G3V1D3;G3V180;Q9NY33;Q9NY33-4;E9PQ14;E9PNX5;E9PPK9;Q9NY33-2;E9PKK8					NA	NA	NA	NA	NA	NA	NA	NA	NA	NA	NA	NA	NA	0.331115	NA	0.566766	NA	NA	NA	NA	NA	NA	0.631395	NA	NA	NA	NA	0.451196	NA	NA	NA	NA	NA	NA	NA	NA	NA	NA	NA	NA	NA	NA	NA	NA	NA	NA	NA	NA	NA	NA	NA	NA	NA	NA	NA	NA	NA	NA	NA	NA	NA	NA	NA	NA	NA	NA	NA	NA	NA	NA	NA	NA	NA	NA	NA	NA	NA	NA	NA	NA	NA	NA	NA	NA	NA	NA	NA	NA	0.957171	NA	NA	0.443941	NA	NA	0.739655	0.960642	0.953518	0.964042	NA	NA	NA	0.320124	0.260848	0.857824	0.146468	0.0221689	0.932071	NA	NA	NA	NA	NA	NA	NA
DRG1	Q9Y295;F8WEE0					NA	NA	NA	NA	NA	NA	NA	NA	NA	NA	0.63986	NA	NA	NA	NA	NA	NA	NA	NA	NA	0.0148272	0.623068	NA	NA	NA	NA	NA	0.762576	NA	NA	NA	NA	NA	NA	NA	NA	NA	NA	NA	NA	NA	NA	NA	0.413963	NA	NA	0.812197	NA	NA	NA	NA	NA	NA	0.326371	0.751794	NA	NA	NA	NA	0.733766	0.427337	NA	0.288064	NA	NA	NA	NA	NA	NA	NA	NA	NA	NA	NA	NA	NA	NA	NA	NA	NA	NA	NA	NA	NA	NA	NA	NA	NA	NA	NA	NA	NA	NA	NA	NA	NA	NA	NA	NA	NA	NA	0.44505	0.265726	0.453593	NA	0.206607	0.685349	NA	NA	NA	NA	0.837138	NA	NA
DTYMK	P23919-2;P23919;H7C312;G5E9E9;H7BZ20;H7C3A4					5.39569e-07	0.00014037	0.00114447	0.00172355	NA	NA	NA	NA	NA	NA	NA	NA	NA	NA	NA	NA	NA	NA	NA	NA	NA	NA	NA	NA	NA	NA	NA	NA	NA	NA	NA	NA	NA	NA	NA	NA	NA	NA	NA	NA	NA	NA	NA	NA	NA	NA	NA	NA	NA	NA	NA	NA	NA	NA	NA	NA	NA	NA	NA	NA	NA	NA	NA	NA	NA	NA	NA	NA	NA	NA	NA	NA	NA	NA	NA	NA	NA	NA	NA	NA	NA	NA	NA	NA	NA	NA	NA	NA	NA	NA	NA	NA	NA	NA	NA	NA	NA	NA	NA	NA	NA	NA	NA	NA	NA	NA	NA	NA	NA	NA	NA	NA	NA	NA
DYNC1H1	Q14204;H0YJ21					0.874079	0.798006	0.679936	0.507351	NA	NA	0.719268	0.795716	0.757704	NA	0.573772	0.543608	0.604917	0.971985	0.855975	0.993528	0.964317	0.987943	NA	0.962159	0.455111	0.00322683	NA	0.989483	0.791151	NA	0.995055	0.525156	0.534979	0.579478	0.877116	0.932333	0.737376	NA	0.170126	0.0851936	0.162599	0.894787	0.29683	0.24287	0.157271	0.334443	0.327367	0.345668	0.632816	0.507014	0.555127	0.385215	0.513448	0.780041	NA	NA	0.649151	0.934571	0.893112	0.438395	0.36217	0.744843	0.890479	0.506525	0.491043	0.61849	0.908489	0.644709	0.433076	0.841308	0.788389	0.781103	0.520647	0.790584	0.431512	0.703669	0.896516	0.687967	0.846017	NA	0.868618	0.712105	NA	0.889481	NA	0.715667	0.82098	0.899195	0.907903	NA	0.52919	0.953539	0.967909	0.516557	0.846921	0.646597	0.845145	0.981587	NA	0.951539	0.980575	0.68959	0.806794	0.67533	0.668579	0.941729	0.60422	0.661999	0.392577	0.888967	0.850269	0.605692	0.143241	0.753236	0.629163	0.820366	0.880921	0.949084
DYNC1LI1	Q9Y6G9;E9PHI6;C9JGM7;C9JLW1					0.41975	NA	NA	NA	NA	NA	NA	NA	0.931608	NA	NA	NA	NA	0.787512	0.69918	NA	NA	NA	NA	NA	NA	0.00306785	NA	NA	NA	NA	NA	0.45933	0.534979	0.553531	0.644896	0.676216	0.496126	0.567356	0.249841	0.0756432	0.0998112	NA	0.377499	0.0820686	0.0559859	0.363135	0.322038	0.523014	0.472677	0.807231	0.922388	0.320926	0.421589	NA	NA	NA	NA	0.585233	NA	NA	NA	NA	NA	NA	NA	0.469333	NA	NA	NA	NA	NA	NA	NA	NA	0.984701	NA	NA	0.728724	0.76378	NA	NA	0.712105	NA	NA	NA	NA	NA	NA	NA	NA	NA	NA	NA	NA	NA	0.443941	NA	NA	0.937369	0.786281	0.879478	0.687547	0.775782	NA	0.668579	0.992133	0.992552	0.499506	0.581018	0.883529	0.937433	0.605692	0.158612	0.554114	0.998638	0.560839	NA	NA
DYNLRB1	Q9NP97;B1AKR6;H3BNG9;H3BPA0;Q7Z4M1;Q9NP97-2					NA	NA	NA	NA	NA	NA	NA	NA	NA	NA	NA	NA	NA	NA	NA	NA	NA	NA	NA	NA	NA	0.000320416	NA	0.650561	NA	NA	NA	0.381502	NA	NA	NA	NA	NA	NA	NA	NA	NA	NA	NA	NA	0.719497	NA	NA	NA	NA	NA	NA	NA	NA	NA	NA	NA	NA	NA	NA	NA	NA	NA	NA	NA	NA	NA	NA	NA	NA	NA	NA	NA	NA	NA	0.731993	NA	NA	NA	NA	NA	NA	NA	NA	NA	NA	NA	NA	NA	NA	NA	NA	NA	NA	NA	NA	NA	NA	NA	NA	NA	NA	NA	NA	NA	NA	0.518	NA	NA	NA	0.68726	NA	NA	NA	NA	0.831784	NA	NA	NA
EDC4	Q6P2E9;Q6P2E9-2;I3L0V0;I3L3M2;I3L2F4					NA	NA	NA	NA	NA	NA	NA	NA	NA	NA	0.304508	0.350724	0.604917	0.0630442	0.700667	0.836977	NA	NA	NA	NA	0.925151	0.773583	NA	0.29493	NA	NA	NA	0.997113	0.742882	0.972225	0.919084	0.936779	NA	NA	0.960634	0.850462	NA	NA	NA	NA	0.452464	0.995075	0.865022	0.118067	NA	0.350042	0.520731	0.756188	0.95562	NA	NA	0.646168	NA	0.786504	0.938182	NA	NA	NA	NA	NA	NA	NA	NA	NA	NA	NA	NA	0.0436526	NA	NA	0.963071	0.942315	NA	NA	NA	0.03395	NA	0.926454	NA	NA	NA	NA	NA	NA	NA	NA	NA	NA	NA	NA	NA	0.692873	NA	NA	0.739655	0.811802	0.755381	0.80078	NA	0.67533	0.668579	0.320124	0.426946	0.565179	0.840929	0.418942	0.419124	0.856984	0.750269	0.545907	0.259759	0.597949	NA	NA
EEF1A1	P68104;Q5VTE0;A0A087WV01;A0A087WVQ9;P68104-2;Q05639;Q5JR01;A6PW80					6.23093e-05	6.57225e-05	9.59424e-05	0.000456374	0.440868	0.561252	0.443787	0.543695	0.948076	0.985173	0.686755	0.613456	0.711882	0.990474	0.897744	0.806449	0.928864	0.725472	0.0434706	0.0240427	0.0146228	0.0502652	0.765603	0.607473	0.706411	0.898193	0.937302	0.781901	0.761323	0.672505	0.603377	0.932333	0.959029	0.627505	0.918396	0.659132	0.872517	0.958556	0.992924	0.986149	0.914264	0.050075	0.0197599	0.00286858	0.780512	0.914008	0.870223	0.969737	0.982873	0.0111099	0.12493	0.00661637	0.505593	0.892488	0.831804	0.253829	0.155147	0.1058	0.140088	0.151117	0.03662	0.136015	0.0228384	0.041966	0.075646	0.283074	0.0444822	0.826234	0.520647	0.48987	0.96229	0.88748	0.988814	0.967985	0.952941	0.846194	0.757718	0.969498	0.942833	0.794471	0.911102	0.975138	0.893959	0.91169	0.907903	0.623214	0.863168	0.950735	0.962526	0.881931	0.846921	0.621453	0.893422	0.981587	0.866633	0.714621	0.732239	0.727842	0.859694	0.70309	0.87671	0.511819	0.417724	0.942013	0.458798	0.310962	0.471101	0.741255	0.688186	0.857894	0.955512	0.99521	0.98363	0.955749
EEF1B2	P24534;C9JZW3;F2Z2G2;F8WF65					NA	NA	NA	NA	0.790077	NA	NA	0.761127	0.682695	NA	0.530276	NA	NA	0.501372	NA	0.663907	0.998233	NA	NA	0.412858	NA	NA	NA	NA	NA	NA	NA	0.411676	NA	0.781107	0.707651	NA	NA	0.86998	0.773192	0.767579	NA	0.930153	0.992924	0.986149	0.962026	0.999001	0.901941	NA	0.56364	0.499076	0.71137	NA	NA	NA	NA	NA	NA	NA	0.718662	0.51228	0.671478	0.556465	0.656933	0.79007	NA	0.78926	NA	NA	NA	NA	NA	0.729305	0.746577	0.775975	NA	NA	NA	0.831855	0.848456	NA	NA	NA	0.600991	0.949243	0.62316	0.975138	0.739601	0.766325	0.819671	NA	NA	0.826213	NA	NA	NA	0.649084	NA	NA	0.976401	0.683229	NA	0.687547	NA	NA	NA	0.320124	0.260848	0.443427	0.0763362	0.000877576	0.216025	0.920368	NA	0.487025	NA	0.885913	0.867234	0.955749
EEF1D	P29692-4;E9PQZ1;P29692-3;P29692;E9PRY8;P29692-2;H0YE72;E9PK01;E9PL71;E9PQ49;E9PI39;A0A087X1X7;H0YE58;E9PK06;E9PPR1;E9PL12;E9PN91;E9PMW7;E9PNW6;E9PQC9;E9PKK3;E9PK72;E9PJD0;E9PIZ1;H0YCK7					NA	NA	NA	NA	NA	NA	NA	NA	NA	NA	0.7251	NA	0.789134	0.971985	NA	NA	NA	NA	NA	NA	NA	NA	NA	NA	NA	NA	NA	0.381502	NA	NA	0.514273	NA	NA	0.745248	NA	NA	NA	NA	NA	NA	NA	NA	NA	NA	NA	NA	NA	NA	NA	NA	NA	NA	NA	NA	NA	NA	NA	NA	NA	NA	NA	NA	NA	NA	NA	NA	NA	NA	NA	NA	NA	NA	NA	NA	NA	NA	NA	NA	NA	NA	NA	NA	NA	NA	NA	NA	NA	NA	NA	NA	NA	NA	NA	NA	NA	NA	NA	NA	NA	NA	NA	0.320124	0.260848	0.526607	0.0197355	0.00692943	0.197937	NA	NA	0.954324	NA	NA	NA	NA
EEF1E1	O43324;D6RBD7;C9J1V9;O43324-2;H0YAL7;H0YAH9;D6RCQ0					0.92549	NA	0.779959	0.813831	NA	0.50744	NA	0.521113	NA	NA	0.943245	0.583183	0.784057	0.929132	0.0928289	0.573133	0.617854	NA	NA	NA	NA	NA	NA	NA	NA	NA	NA	0.381502	0.534979	0.555878	0.514273	NA	NA	NA	0.847877	0.973903	0.995051	0.894787	0.987709	NA	0.914264	NA	NA	NA	NA	NA	NA	NA	NA	NA	NA	NA	NA	NA	NA	0.994012	0.746425	NA	NA	NA	NA	NA	NA	0.666916	NA	NA	NA	NA	NA	NA	NA	NA	NA	0.724589	0.952941	NA	NA	NA	NA	NA	NA	NA	NA	NA	NA	NA	NA	NA	0.962526	NA	NA	0.932835	0.77574	NA	0.976767	0.960642	NA	NA	NA	0.729563	NA	0.947787	0.604927	0.343625	0.554452	0.864776	0.197937	0.818868	NA	0.494083	NA	NA	NA	NA
EEF1G	P26641;P26641-2					NA	NA	NA	NA	0.757417	0.762357	NA	0.866922	NA	NA	0.548034	NA	NA	0.493272	NA	0.703812	0.979409	0.987943	NA	0.496015	0.150367	0.195834	NA	NA	NA	NA	NA	0.381502	0.68951	0.6714	0.661172	NA	0.586271	0.891722	0.960634	0.972794	0.864916	0.822291	NA	NA	0.966167	0.959529	0.512638	NA	0.858843	NA	NA	NA	NA	NA	NA	NA	NA	NA	NA	NA	0.97901	0.646023	0.406459	NA	0.759274	0.782632	NA	NA	NA	NA	0.529095	NA	0.659305	0.966077	NA	NA	0.724573	0.687967	0.753473	NA	NA	NA	0.881326	0.971904	0.931377	NA	NA	0.935913	0.900103	NA	NA	0.698441	NA	NA	NA	0.448859	0.903437	NA	NA	NA	0.911339	NA	NA	NA	NA	0.320124	0.260848	0.536938	0.0762103	0.0013182	0.197937	0.852824	NA	0.564428	0.48916	0.804272	NA	NA
EEF2	P13639;M0R0I6					NA	0.683205	0.612804	0.526372	0.997329	0.928463	0.784015	0.928274	0.948076	NA	0.752071	0.638431	NA	0.995445	0.69918	0.671523	0.964317	NA	0.780333	0.758518	0.183293	NA	NA	NA	NA	NA	NA	0.832199	0.634078	0.939141	0.870041	0.792542	0.995786	0.523989	0.973097	0.929243	0.995051	0.821824	0.909084	0.986149	0.98001	0.933531	0.847477	NA	0.940367	0.854232	0.913508	0.871495	0.95562	NA	0.600766	NA	NA	0.585233	0.933295	0.994012	0.920769	NA	NA	0.961368	NA	0.404378	NA	NA	0.789817	NA	NA	0.944834	0.944403	0.790584	NA	0.899907	0.798433	0.687967	0.796093	0.684652	0.757718	0.877231	0.357254	NA	0.40547	0.944143	0.739601	0.935913	0.89627	0.720259	NA	0.917886	NA	NA	NA	0.68838	0.618688	0.981587	0.739655	NA	0.637105	0.96733	NA	0.758454	0.71057	0.948554	0.992552	0.343625	3.48144e-06	0.000937223	0.57581	0.797239	0.73929	0.631733	0.656898	0.569233	NA	NA
EEFSEC	P57772;P57772-2;C9J8T0					2.74944e-07	6.45366e-07	5.44091e-07	1.78819e-05	NA	NA	NA	NA	NA	NA	NA	NA	NA	NA	NA	NA	NA	NA	NA	0.0176921	0.00014928	0.00127396	NA	NA	NA	NA	NA	NA	NA	NA	NA	NA	NA	NA	NA	NA	NA	NA	NA	NA	NA	0.0027393	0.00158606	0.000241375	NA	NA	NA	NA	NA	NA	NA	NA	NA	NA	NA	NA	NA	NA	NA	NA	NA	NA	NA	NA	NA	NA	NA	NA	NA	NA	NA	NA	NA	NA	NA	NA	NA	NA	NA	NA	NA	NA	NA	NA	NA	NA	NA	NA	NA	NA	NA	NA	NA	NA	NA	NA	NA	NA	NA	NA	NA	NA	NA	NA	NA	NA	NA	NA	NA	NA	NA	NA	NA	NA
EIF1	K7EM18;P41567;K7EQP2					0.3767	NA	NA	0.68548	NA	NA	NA	NA	NA	NA	0.798737	0.478758	NA	0.930941	0.926614	0.78788	NA	NA	NA	NA	NA	NA	0.631395	0.834954	0.602394	NA	0.63104	NA	NA	NA	NA	NA	NA	NA	NA	NA	NA	0.894787	0.450039	NA	NA	NA	0.703258	NA	0.454036	NA	NA	NA	NA	NA	NA	NA	NA	0.60423	NA	NA	NA	NA	0.890479	0.898789	NA	NA	NA	NA	NA	NA	NA	NA	NA	NA	NA	NA	NA	0.533106	0.908618	NA	NA	NA	NA	NA	NA	NA	NA	NA	NA	NA	NA	NA	0.967909	0.967925	0.999987	0.443941	0.618688	NA	0.937369	0.547658	0.637105	NA	0.848909	0.685873	NA	NA	0.997774	0.0046884	NA	NA	NA	NA	NA	NA	0.254213	0.692846	NA	NA
EIF2A	Q9BY44;F8WAE5;Q9BY44-4;Q9BY44-3;C9IZE1;Q9BY44-2;H7C5Q3;H7C5R5;F8WF18					0.000225616	0.00187507	0.246442	0.421606	NA	NA	NA	NA	NA	NA	NA	NA	NA	NA	NA	NA	NA	NA	NA	NA	0.726348	NA	NA	NA	NA	NA	NA	NA	NA	NA	NA	NA	NA	NA	NA	NA	NA	NA	NA	NA	NA	NA	NA	NA	NA	NA	NA	NA	NA	NA	NA	NA	NA	NA	NA	NA	NA	NA	NA	NA	NA	NA	NA	NA	NA	NA	NA	NA	NA	NA	NA	NA	NA	NA	NA	NA	NA	NA	NA	NA	NA	NA	NA	NA	NA	NA	NA	NA	NA	NA	NA	NA	NA	NA	NA	NA	NA	NA	NA	NA	NA	NA	NA	NA	NA	NA	NA	NA	NA	NA	NA	NA	NA	NA
EIF2S2	P20042					0.72082	0.558751	0.547837	0.358744	NA	NA	NA	0.866922	NA	NA	0.530276	0.980146	NA	0.493272	0.767931	0.922998	0.928864	0.628663	0.212879	0.183738	0.0511349	0.0211286	0.913687	NA	NA	NA	0.869647	0.843793	NA	NA	NA	NA	0.483394	NA	0.847877	0.806921	NA	NA	0.560245	NA	0.936426	0.536023	0.884823	0.447406	0.632816	0.524012	0.822036	0.385215	0.590491	NA	NA	NA	0.857067	0.589279	0.7417	0.460794	0.0309669	0.194493	0.241366	0.0868783	0.024333	0.988428	0.0105732	NA	0.541986	NA	NA	0.729305	0.62639	0.66482	0.241566	NA	NA	NA	NA	NA	NA	NA	NA	NA	NA	0.610179	NA	0.685883	0.867579	NA	NA	0.909941	NA	NA	NA	0.932835	NA	NA	0.930528	0.683229	0.637105	NA	NA	NA	NA	0.685526	0.697285	0.539633	0.676566	0.634427	0.597938	0.979971	NA	0.642851	0.763152	0.804272	NA	NA
EIF2S3	P41091;Q2VIR3;F8W810;Q2VIR3-2;H7BZU1					0.360537	0.544563	0.496904	0.437551	NA	NA	NA	NA	NA	NA	0.569557	0.926405	0.92154	0.713915	0.855975	0.678745	0.964317	NA	0.905123	0.471405	0.133981	0.0555365	0.976522	NA	NA	NA	0.833261	0.883307	0.53545	0.550157	0.514273	0.646421	0.483394	0.523989	NA	NA	NA	NA	NA	NA	0.966167	0.711645	NA	0.465355	0.72537	0.620304	NA	NA	NA	NA	NA	NA	NA	NA	NA	0.664029	0.494391	0.983779	NA	NA	0.665744	0.979862	0.0966744	NA	NA	NA	0.812443	NA	NA	NA	NA	NA	0.80417	NA	NA	NA	NA	NA	NA	NA	NA	NA	NA	NA	0.881834	NA	NA	NA	0.957171	NA	NA	0.782447	NA	NA	NA	0.695112	0.732239	0.687547	0.775782	NA	0.680457	0.332874	0.265726	0.451697	0.19318	0.0122401	0.255084	0.758739	0.704852	0.675033	NA	0.859759	NA	NA
EIF4A1	P60842;J3KT12;P60842-2;J3QS69;J3KTB5;J3KSZ0;J3QL43;J3QR64;J3QLN6;J3KS25;J3QKZ9;J3KS93;J3QL52;J3KT04;J3QQP0					NA	NA	NA	NA	NA	NA	NA	NA	0.787472	0.970986	0.481408	0.554657	0.632728	0.501372	0.612096	0.575837	0.979409	NA	NA	0.237826	0.0685155	0.165946	0.688659	0.661674	0.763181	0.767087	0.604092	0.393841	0.701792	0.653598	0.632967	0.932333	0.963624	0.70967	0.696766	0.587462	NA	0.893694	0.992924	0.986149	0.989615	0.574569	0.662449	NA	0.463548	0.559459	0.99524	0.631946	0.863365	0.887532	NA	0.864126	0.787273	0.592536	0.922186	0.491574	NA	NA	NA	0.682973	NA	NA	NA	NA	NA	NA	NA	0.729305	NA	NA	0.990594	0.875253	0.862432	0.817533	0.796093	0.999544	0.905067	0.877231	NA	0.819744	0.387712	0.922782	NA	0.699504	0.724662	NA	NA	NA	0.957171	NA	0.967754	0.443941	0.774923	0.981587	0.739655	0.683229	0.637105	0.687547	0.846306	0.67533	0.680457	0.354686	0.274613	0.451697	0.33841	0.0784907	0.265061	0.828167	0.481387	0.471394	0.537334	0.650236	0.98363	0.753445
EIF4B	E7EX17;P23588;P23588-2;F8VX11;F8W0K0;F8VSC7;F8VP89;F8VYE9;F8VRU1					NA	NA	NA	NA	NA	NA	NA	NA	NA	NA	0.364664	0.852727	0.675721	0.493272	0.734051	0.674956	NA	0.955423	NA	NA	NA	NA	NA	NA	NA	NA	NA	0.50328	NA	NA	NA	NA	NA	NA	NA	NA	NA	NA	NA	NA	NA	NA	NA	NA	0.454036	0.672352	NA	NA	NA	0.887532	NA	NA	NA	0.662423	0.751794	NA	NA	NA	NA	NA	NA	NA	NA	NA	NA	NA	NA	NA	NA	NA	NA	NA	NA	NA	NA	NA	NA	NA	NA	NA	NA	NA	NA	NA	NA	NA	NA	NA	NA	NA	NA	0.465295	NA	NA	NA	NA	0.844446	0.687547	NA	NA	NA	0.320124	0.260848	0.434517	0.19318	0.0018169	0.197937	NA	NA	0.449305	0.492978	0.557503	NA	NA
EIF4E	D6RBW1;P06730;P06730-3;P06730-2;H0Y8J7;D6RFJ3					NA	NA	NA	NA	NA	NA	NA	NA	NA	NA	NA	NA	NA	NA	NA	NA	NA	NA	NA	NA	NA	NA	NA	NA	NA	NA	NA	0.858778	NA	NA	0.514273	NA	NA	NA	NA	NA	NA	NA	NA	NA	NA	NA	NA	NA	NA	NA	NA	NA	NA	NA	NA	NA	NA	NA	NA	NA	NA	NA	NA	NA	NA	NA	NA	NA	NA	NA	NA	NA	NA	NA	NA	NA	NA	NA	NA	NA	NA	NA	NA	NA	NA	NA	NA	NA	NA	NA	NA	NA	NA	NA	NA	0.701808	NA	NA	NA	NA	NA	0.898682	NA	NA	NA	0.353478	0.260848	0.573295	0.00217429	0.000574992	0.572543	NA	NA	NA	NA	NA	NA	NA
EIF4G2	D3DQV9;P78344;H0Y3P2;P78344-2;H0YCH5;H0YEC5;H0YD77;E9PKF8;H0YD99;H0YEN8;H0YDC0;H0YCF8;H0YEI7;H0YE22;H0YEW3					0.027218	0.0636796	0.0950969	0.0311405	NA	NA	NA	NA	NA	NA	0.902048	NA	NA	0.929132	NA	NA	NA	NA	NA	NA	0.000113619	7.02498e-06	0.856709	NA	NA	NA	NA	0.39758	0.619527	0.946415	0.644896	NA	0.797469	0.523989	NA	NA	NA	NA	NA	NA	0.962026	0.00987362	0.0038053	7.55846e-05	0.632816	NA	NA	NA	NA	NA	NA	NA	NA	NA	NA	NA	NA	NA	NA	NA	NA	NA	NA	NA	NA	NA	NA	NA	NA	NA	NA	NA	NA	NA	NA	NA	NA	NA	NA	NA	NA	NA	NA	NA	NA	NA	NA	NA	0.957171	NA	NA	0.443941	0.774539	NA	0.739655	0.96605	0.637105	0.687547	NA	0.67533	NA	0.485899	0.43071	0.630304	0.733144	0.67711	0.2896	NA	NA	0.423878	NA	0.57328	NA	NA
EIF4H	Q15056-2;Q15056					0.0823542	0.283577	0.41422	0.297489	NA	NA	NA	NA	NA	NA	0.760166	0.997615	NA	NA	0.855975	NA	NA	NA	NA	NA	0.636738	0.365199	NA	NA	NA	NA	0.937302	NA	NA	NA	NA	NA	NA	NA	NA	NA	NA	NA	NA	0.986149	0.914484	0.165612	0.397613	0.388173	0.325833	NA	NA	0.468283	NA	NA	NA	NA	NA	0.585233	NA	NA	NA	NA	NA	NA	NA	NA	NA	NA	NA	NA	NA	NA	NA	NA	0.579999	NA	NA	NA	NA	NA	NA	NA	NA	NA	NA	NA	NA	NA	NA	NA	NA	NA	NA	NA	NA	0.646597	NA	NA	NA	NA	0.793943	NA	NA	0.840616	NA	0.37088	0.92423	0.222114	5.43617e-07	0.00326735	NA	NA	NA	0.479855	0.37153	0.327072	NA	NA
EIF5	P55010;H0YLZ1;H0YN40;H0YMJ8;H0YM54;H0YK11;H0YK29					NA	NA	0.280277	NA	NA	NA	NA	NA	NA	NA	0.544627	0.980146	0.957997	0.516953	0.641488	0.534865	0.979409	0.859872	NA	0.846255	0.92714	0.66371	0.703371	NA	NA	NA	NA	0.381502	0.534979	0.547799	0.514273	0.833657	0.989339	0.523989	0.822884	0.95647	0.940644	NA	0.992924	0.986149	0.936426	NA	NA	0.0438102	0.785659	NA	0.71137	NA	NA	NA	NA	NA	NA	0.877179	NA	NA	0.74859	NA	NA	NA	NA	NA	0.574152	NA	NA	NA	0.792986	NA	NA	NA	NA	NA	0.72618	0.78562	NA	NA	NA	NA	NA	NA	NA	NA	NA	NA	NA	NA	NA	NA	0.962526	NA	NA	0.443941	NA	NA	0.758144	0.683229	0.637105	0.687547	0.925904	0.68861	0.847827	0.332874	0.260848	0.463649	0.579977	0.0613717	0.221633	0.828167	0.942026	0.434742	NA	0.724601	NA	NA
EIF5B	A0A087WUT6;O60841					NA	NA	NA	NA	NA	NA	NA	NA	NA	NA	0.560964	0.613456	0.842284	0.689985	0.824103	0.937655	NA	NA	NA	0.625863	NA	NA	0.949688	NA	0.761336	NA	0.924752	0.381502	0.534979	0.547799	0.514273	0.656029	0.519056	0.523989	NA	NA	NA	NA	NA	NA	NA	NA	NA	NA	0.625706	NA	NA	NA	NA	0.904689	NA	0.773105	0.641275	0.746806	0.992071	NA	NA	NA	NA	NA	NA	NA	NA	NA	NA	NA	NA	NA	NA	NA	NA	NA	NA	NA	NA	NA	NA	NA	NA	NA	NA	NA	NA	NA	NA	NA	NA	NA	0.967909	NA	NA	0.443941	0.776368	NA	0.739655	0.683229	0.637105	0.687547	0.999164	0.67533	0.846816	0.332874	0.260848	0.434517	0.358187	0.0697717	0.201169	NA	NA	0.432054	0.488189	0.689175	NA	NA
ELMO1	Q92556;Q92556-2;Q92556-3;C9JIW2;C9J5X3;C9JB20;C9IZR8;H0YCM7;Q5JVZ5;Q96JJ3-3;Q96JJ3;H7C0S6;H7C3P3;Q5JW01					0.773065	NA	NA	0.821651	NA	NA	NA	NA	NA	NA	0.886427	NA	NA	0.71521	NA	NA	NA	NA	NA	NA	NA	0.00173607	NA	NA	NA	NA	NA	NA	NA	NA	NA	NA	NA	NA	0.600175	NA	0.583023	NA	NA	NA	NA	NA	NA	0.329554	NA	NA	NA	NA	NA	NA	NA	NA	NA	NA	NA	NA	0.342038	NA	NA	NA	NA	NA	0.00966384	NA	NA	NA	0.0394475	0.86367	NA	NA	NA	NA	NA	NA	NA	NA	NA	NA	NA	NA	NA	NA	NA	NA	NA	NA	NA	NA	NA	NA	NA	NA	NA	NA	NA	NA	NA	NA	NA	NA	NA	0.412314	0.766437	0.571512	0.851154	0.928172	NA	NA	NA	0.433707	NA	NA	NA	NA
EMG1	Q92979;A0A087WVM7;V9GYP5;A0A087WWQ2					0.267154	0.843664	0.274633	NA	NA	NA	NA	NA	NA	NA	NA	NA	NA	NA	NA	NA	NA	NA	NA	NA	NA	0.648737	NA	NA	NA	NA	NA	NA	NA	NA	NA	NA	NA	NA	NA	NA	NA	NA	NA	NA	NA	0.96049	0.846505	NA	NA	NA	NA	NA	NA	NA	NA	NA	NA	NA	NA	NA	0.168418	NA	NA	0.87074	0.0379338	NA	NA	NA	NA	NA	NA	NA	NA	NA	NA	NA	NA	NA	NA	NA	NA	NA	NA	NA	NA	NA	NA	NA	NA	NA	NA	NA	NA	NA	NA	NA	NA	NA	NA	NA	NA	NA	NA	NA	NA	NA	NA	NA	NA	NA	NA	NA	NA	NA	NA	NA	NA	NA
ENY2	Q9NPA8-2;Q9NPA8;E5RHX8;J3KNT2;E5RI00;E5RHT9;E5RJ84					0.00401196	0.325072	0.187678	0.42566	NA	NA	NA	NA	NA	NA	NA	NA	NA	NA	NA	NA	NA	NA	NA	NA	0.651632	0.0174465	NA	NA	NA	NA	NA	NA	NA	NA	NA	NA	NA	NA	NA	0.972794	NA	NA	NA	NA	NA	0.940873	0.812084	NA	NA	NA	NA	NA	NA	NA	NA	NA	NA	NA	NA	0.994012	NA	NA	NA	NA	NA	NA	NA	NA	NA	NA	NA	NA	NA	NA	NA	NA	NA	NA	NA	NA	NA	NA	NA	NA	NA	NA	NA	NA	NA	NA	NA	NA	NA	NA	NA	NA	NA	NA	NA	NA	NA	NA	NA	NA	NA	NA	NA	NA	NA	NA	NA	0.979971	NA	NA	NA	NA	NA	NA
EPRS	P07814;V9GYZ6;V9GZ76					0.569011	0.815029	0.897235	0.464456	NA	NA	NA	NA	NA	NA	0.494716	0.788171	0.780738	0.232958	0.236471	0.575837	NA	0.810636	NA	0.865172	0.908216	0.595037	0.88157	NA	NA	NA	NA	0.381502	0.534979	0.59117	0.542699	0.988621	0.739686	0.878548	0.731582	0.897277	NA	0.822291	NA	NA	0.962026	0.995075	NA	NA	0.632816	0.738513	NA	0.612487	0.782184	NA	NA	NA	NA	0.588982	NA	0.365061	NA	NA	NA	NA	0.552653	NA	NA	NA	NA	NA	NA	0.826234	0.945562	0.504015	0.930776	NA	NA	NA	NA	0.66862	NA	NA	NA	NA	NA	NA	NA	NA	0.723893	NA	NA	0.737414	0.957171	NA	NA	0.966579	0.774539	NA	0.739655	0.841547	0.637105	0.687547	NA	NA	0.668579	0.320124	0.394755	0.343625	0.19318	0.0257335	0.385176	0.913814	0.811288	0.433707	0.839631	0.893358	NA	NA
ERGIC3	H0Y5K5;Q9Y282;Q9Y282-3;Q9Y282-2;A6PVJ2;A0A0C4DH46;H0Y802;H0Y6Z0					0.0334053	0.0133085	0.011294	0.00371805	NA	NA	NA	NA	NA	NA	NA	NA	NA	NA	NA	NA	NA	NA	NA	NA	0.708508	0.0211286	NA	NA	NA	NA	NA	NA	0.893941	0.874618	NA	0.605915	0.627469	NA	0.259089	0.0820294	NA	NA	NA	NA	NA	0.620188	0.22634	0.341207	NA	0.450167	NA	NA	NA	NA	NA	NA	NA	NA	NA	NA	NA	NA	NA	NA	NA	NA	NA	NA	NA	NA	NA	0.729305	NA	NA	NA	NA	0.900057	NA	NA	NA	NA	NA	NA	NA	NA	NA	NA	NA	NA	NA	NA	NA	NA	NA	NA	NA	NA	NA	NA	NA	NA	0.863278	NA	NA	NA	NA	NA	NA	NA	NA	NA	NA	NA	NA	NA	NA	NA	NA
ERP29	P30040;F8VY02;F8W1G0;P30040-2					NA	NA	NA	NA	NA	NA	NA	NA	NA	NA	NA	NA	NA	NA	NA	NA	NA	NA	NA	NA	NA	NA	NA	NA	NA	NA	NA	NA	NA	NA	NA	0.605915	NA	NA	0.371752	0.834776	0.0959535	NA	NA	NA	0.452464	NA	NA	NA	NA	NA	NA	NA	NA	NA	NA	NA	NA	NA	NA	NA	NA	NA	NA	NA	NA	NA	NA	NA	NA	NA	NA	NA	NA	NA	NA	NA	NA	0.728724	NA	NA	NA	NA	NA	NA	NA	NA	NA	NA	NA	NA	NA	NA	NA	NA	NA	NA	NA	NA	NA	NA	NA	NA	NA	NA	NA	NA	NA	NA	0.754912	NA	NA	0.913814	0.711116	NA	NA	NA	NA	NA
ETF1	P62495;B7Z7P8;P62495-2;I3L492;D6RCB3;D6RJE8					NA	NA	NA	NA	NA	NA	NA	NA	0.923997	NA	0.364664	0.430668	0.46332	0.245377	0.475847	0.4416	0.979409	NA	0.415588	0.233239	NA	NA	0.652993	NA	NA	0.89636	0.604092	0.384038	0.629839	0.621509	0.707651	NA	NA	0.86998	NA	NA	NA	NA	0.992924	NA	NA	0.327237	NA	NA	0.441523	0.56246	NA	NA	NA	0.946826	NA	NA	NA	0.988662	NA	NA	NA	NA	NA	NA	NA	NA	NA	NA	NA	NA	NA	0.836532	NA	NA	0.347828	NA	0.724573	NA	NA	NA	NA	0.875588	NA	NA	NA	NA	NA	NA	NA	NA	NA	NA	0.957171	NA	NA	0.443941	0.776475	NA	0.739655	0.695112	0.844665	0.687547	0.974261	0.67533	0.837777	0.336825	0.260848	0.354213	0.40116	0.0784907	0.241734	NA	NA	0.471394	0.254213	0.557503	NA	NA
ETV6	P41212;H0YG25;J3KN52;Q9Y603-8;Q9Y603-3;Q9Y603-6;Q9Y603-7;Q9Y603-4;Q9Y603-5;Q9Y603	TRUE	TRUE	TRUE		0.0381572	0.0677827	0.147044	0.0591499	NA	NA	NA	NA	NA	NA	0.798737	NA	0.587868	0.955598	0.963139	0.977782	NA	0.749968	NA	NA	0.00119109	0.0171517	0.869958	NA	NA	NA	0.924752	NA	NA	NA	NA	NA	NA	0.868109	NA	0.458801	NA	0.987587	NA	NA	NA	0.811961	0.151912	0.00162873	0.454036	0.498042	0.71137	0.463922	0.590491	NA	NA	NA	NA	NA	NA	NA	NA	NA	NA	NA	NA	NA	NA	NA	NA	NA	0.248042	NA	NA	NA	0.973666	NA	0.724573	NA	NA	NA	NA	NA	NA	NA	NA	NA	NA	NA	NA	NA	NA	NA	NA	NA	NA	0.443941	NA	NA	NA	0.914953	0.665367	0.687547	NA	NA	NA	0.320124	0.350495	0.648114	NA	NA	0.330797	0.704231	0.448876	0.432054	0.284379	0.972551	NA	NA
EVL	Q9UI08;Q9UI08-2;H0YJN0;Q9UI08-3;H0YJL6;G3V314					0.8805	0.680274	NA	0.870611	NA	NA	NA	NA	NA	NA	NA	NA	NA	NA	NA	NA	NA	NA	NA	NA	0.000157844	0.000130273	NA	NA	NA	NA	NA	NA	NA	NA	NA	NA	NA	NA	NA	NA	NA	NA	NA	NA	NA	NA	NA	0.423483	NA	NA	NA	NA	NA	NA	NA	NA	NA	NA	NA	NA	NA	NA	NA	NA	NA	NA	NA	NA	NA	NA	NA	NA	NA	NA	NA	NA	NA	NA	NA	NA	NA	NA	NA	NA	NA	NA	NA	NA	NA	NA	NA	NA	NA	NA	NA	NA	NA	NA	NA	NA	NA	NA	NA	NA	NA	NA	NA	NA	NA	NA	NA	NA	NA	NA	NA	NA	NA	NA
EXOSC10	Q01780;Q01780-2;K7EJ37					NA	NA	NA	NA	NA	NA	NA	NA	NA	NA	NA	NA	NA	0.900105	NA	0.977782	NA	NA	NA	NA	0.0058343	0.000217277	NA	NA	NA	NA	NA	0.381502	NA	0.547799	0.514273	NA	0.974287	NA	NA	NA	NA	NA	NA	NA	NA	0.811961	0.498808	0.453529	NA	NA	0.859217	NA	0.863365	NA	NA	NA	NA	0.72849	0.953217	NA	NA	NA	NA	NA	0.880775	NA	0.919873	NA	NA	NA	NA	0.729305	NA	NA	NA	NA	NA	NA	NA	NA	NA	NA	NA	NA	NA	NA	NA	NA	NA	NA	NA	NA	NA	NA	NA	0.595126	NA	NA	NA	NA	NA	NA	NA	NA	NA	0.623378	0.446637	0.467336	NA	NA	0.448955	NA	NA	0.471394	0.707149	0.707404	NA	NA
EZR	P15311;E7EQR4;P35241-3;E9PNP4					NA	NA	NA	NA	NA	NA	NA	NA	NA	NA	NA	NA	NA	0.874562	NA	0.599007	NA	NA	NA	NA	NA	NA	NA	NA	NA	NA	NA	NA	NA	NA	NA	NA	NA	NA	NA	NA	NA	NA	NA	NA	NA	NA	NA	NA	0.665752	NA	NA	NA	NA	NA	NA	NA	NA	NA	NA	NA	NA	NA	NA	NA	0.946682	NA	NA	NA	NA	NA	NA	NA	0.853948	0.986512	NA	NA	NA	NA	NA	NA	NA	NA	NA	NA	NA	NA	NA	NA	NA	NA	NA	NA	NA	NA	NA	NA	NA	NA	NA	NA	NA	NA	NA	NA	NA	NA	0.737875	0.429649	7.50629e-10	3.63445e-09	NA	NA	NA	NA	NA	0.613478	NA	NA
FAM120A	Q9NZB2-4;Q9NZB2;Q9NZB2-6;Q9NZB2-5;Q9NZB2-2;A0A0C4DH52;A0A0C4DG79;Q5T035					0.0133369	0.00722023	0.00495375	0.00808285	NA	NA	NA	NA	NA	NA	NA	NA	NA	NA	NA	NA	NA	NA	0.292541	0.00538093	9.27417e-05	0.000190359	NA	NA	NA	NA	NA	NA	NA	NA	NA	NA	NA	NA	NA	0.615328	NA	NA	NA	NA	0.15732	0.000932161	0.000778427	0.000526369	NA	NA	NA	0.474218	NA	NA	NA	NA	NA	NA	NA	NA	NA	NA	NA	NA	NA	NA	NA	NA	NA	NA	NA	NA	NA	NA	0.363137	NA	NA	NA	NA	NA	NA	NA	NA	NA	NA	NA	NA	NA	NA	NA	NA	NA	NA	NA	NA	NA	NA	NA	NA	NA	NA	NA	NA	NA	NA	NA	NA	0.857824	NA	NA	NA	NA	NA	NA	NA	NA	NA	NA
FAM136A	E7EQY1;Q96C01;C9J2Y4;C9JF51					0.41167	4.73287e-05	0.407129	0.323765	NA	NA	NA	NA	NA	NA	NA	NA	NA	NA	NA	NA	NA	NA	NA	NA	NA	0.0294792	0.912859	NA	NA	NA	0.604092	NA	NA	NA	NA	NA	NA	NA	NA	NA	NA	NA	NA	NA	NA	NA	0.92553	0.0470778	NA	NA	NA	NA	NA	NA	NA	NA	NA	NA	NA	NA	NA	NA	NA	NA	NA	NA	NA	NA	NA	NA	NA	NA	NA	NA	NA	NA	NA	NA	NA	NA	NA	NA	NA	NA	NA	NA	NA	NA	NA	NA	NA	NA	NA	NA	NA	NA	NA	NA	NA	0.991511	NA	NA	NA	NA	NA	NA	NA	0.998753	NA	NA	NA	NA	NA	NA	0.701453	0.938028	NA	NA
FAM179A	C9JLI7;Q6ZUX3					NA	NA	NA	NA	NA	NA	NA	NA	NA	NA	NA	NA	NA	NA	NA	NA	NA	NA	NA	NA	NA	NA	NA	NA	NA	NA	NA	NA	NA	NA	NA	NA	NA	NA	NA	NA	NA	NA	NA	NA	NA	NA	NA	NA	NA	NA	NA	NA	NA	NA	NA	NA	NA	NA	NA	NA	NA	NA	NA	NA	NA	NA	NA	NA	0.461753	0.000102241	NA	0.836532	0.88001	NA	0.999055	NA	NA	NA	NA	NA	NA	NA	NA	NA	NA	NA	NA	NA	NA	NA	NA	NA	NA	NA	NA	NA	NA	NA	NA	NA	NA	NA	NA	NA	NA	NA	NA	NA	NA	NA	NA	NA	NA	NA	NA	NA	NA	NA
FAM32A	Q9Y421;Q9Y421-3;K7EIY1;K7ENN5;Q9Y421-2;K7ELZ8					0.030404	0.0254597	0.449925	0.0533733	NA	NA	NA	NA	NA	NA	NA	NA	NA	NA	NA	NA	NA	NA	0.08773	0.049328	0.040156	0.0313732	NA	NA	NA	NA	NA	NA	NA	NA	NA	NA	NA	NA	NA	NA	NA	NA	NA	NA	NA	0.287286	0.187363	0.653765	NA	NA	NA	NA	NA	NA	NA	NA	NA	NA	NA	0.390941	0.223303	0.00171126	7.75767e-05	NA	0.0405294	0.875582	0.0010844	0.0442116	0.000202193	NA	0.152017	NA	NA	NA	NA	NA	NA	NA	NA	NA	NA	NA	NA	NA	NA	NA	NA	NA	NA	NA	NA	NA	NA	NA	NA	NA	NA	NA	NA	NA	NA	NA	NA	NA	NA	NA	NA	NA	NA	NA	NA	NA	NA	NA	NA	NA	NA	NA
FAM76B	F5GX09;Q5HYJ3;Q5HYJ3-3;Q5HYJ3-2					3.10646e-06	1.37904e-06	8.98817e-06	5.11152e-05	NA	NA	NA	NA	NA	NA	NA	NA	NA	NA	NA	NA	NA	NA	0.00743806	0.00238382	9.68787e-06	0.00057538	NA	NA	NA	NA	NA	NA	NA	NA	NA	NA	NA	NA	NA	NA	NA	NA	NA	NA	NA	0.00195186	0.00030898	9.07661e-05	NA	NA	NA	NA	NA	NA	NA	NA	NA	NA	NA	NA	NA	NA	NA	NA	0.181244	NA	NA	NA	NA	NA	NA	NA	NA	NA	NA	NA	NA	NA	NA	NA	NA	NA	NA	NA	NA	NA	NA	NA	NA	NA	NA	NA	NA	NA	NA	NA	NA	NA	NA	NA	NA	NA	NA	NA	NA	NA	NA	NA	NA	NA	NA	NA	NA	NA	0.48916	NA	NA	NA
FAM98B	Q52LJ0;Q52LJ0-2;H0YNA1					7.54873e-05	0.000185239	9.59424e-05	0.00144232	NA	NA	NA	NA	NA	NA	NA	NA	NA	NA	NA	NA	NA	NA	NA	0.0744356	1.74139e-07	9.74847e-06	NA	NA	NA	NA	NA	NA	NA	NA	NA	NA	NA	NA	NA	NA	NA	NA	NA	NA	0.452464	0.000649964	0.000685703	4.71124e-06	NA	0.524012	NA	NA	NA	NA	NA	NA	NA	NA	NA	NA	NA	NA	NA	NA	NA	NA	NA	NA	NA	NA	NA	NA	NA	NA	NA	NA	NA	NA	NA	NA	NA	NA	NA	NA	NA	NA	NA	NA	NA	NA	NA	NA	NA	NA	NA	NA	NA	NA	NA	NA	NA	NA	NA	NA	NA	NA	NA	0.816823	0.261136	NA	NA	NA	NA	NA	NA	NA	NA	NA
FANCI	Q9NVI1;Q9NVI1-1;Q9NVI1-2;F8W7R3;H3BP78;Q9NVI1-4;H3BMG4;H3BT54;H3BQE2;H3BN35;H3BS60					0.293492	0.943949	0.715947	0.870611	NA	NA	NA	NA	NA	NA	NA	NA	NA	NA	NA	NA	NA	0.9314	NA	NA	0.310011	5.03755e-05	NA	NA	NA	NA	NA	NA	NA	NA	NA	NA	NA	NA	0.433334	0.177743	0.757492	0.821824	0.992924	0.986149	0.520494	NA	NA	NA	0.842025	NA	NA	0.463922	NA	NA	NA	NA	NA	NA	NA	0.472199	NA	NA	0.78449	NA	NA	NA	NA	NA	NA	NA	NA	NA	NA	NA	0.674154	NA	NA	NA	NA	NA	NA	NA	NA	NA	NA	NA	NA	NA	NA	NA	NA	NA	NA	NA	NA	0.443941	NA	NA	NA	NA	NA	0.687547	NA	0.67533	NA	NA	0.383713	0.387066	0.780452	0.499658	0.302153	0.856984	0.634373	0.53507	NA	0.621691	NA	NA
FARSB	Q9NSD9;Q9NSD9-2					2.26028e-05	0.00322093	0.000923594	0.00445313	NA	NA	NA	NA	NA	NA	NA	NA	NA	NA	NA	NA	NA	NA	NA	NA	NA	NA	NA	NA	NA	NA	NA	NA	NA	NA	NA	NA	NA	NA	NA	NA	NA	NA	NA	NA	NA	NA	NA	NA	NA	NA	NA	NA	NA	NA	NA	NA	NA	NA	NA	NA	NA	NA	NA	NA	NA	NA	NA	NA	NA	NA	NA	NA	NA	NA	NA	NA	NA	NA	NA	NA	NA	NA	NA	NA	NA	NA	NA	NA	NA	NA	NA	NA	NA	NA	NA	NA	NA	NA	NA	NA	NA	NA	NA	NA	NA	NA	NA	0.68202	0.000283691	NA	NA	NA	NA	NA	NA	NA	NA	NA
FASN	A0A0U1RQF0;P49327;A0A0U1RRG3;A0A1B0GTR5					NA	NA	NA	NA	0.770043	NA	NA	0.697305	0.969644	NA	0.549575	0.991237	0.741442	0.493272	0.626116	0.556992	0.964317	NA	NA	0.865172	0.110496	0.108751	0.765603	0.406824	0.857596	NA	0.955682	0.384038	0.78727	0.579478	0.900288	0.787825	0.649434	0.756075	0.696766	0.659132	0.583023	0.983176	0.992924	0.986149	0.855949	NA	0.719087	NA	0.899446	NA	NA	0.658912	0.515001	NA	NA	NA	NA	NA	0.706144	0.994012	0.992916	NA	NA	NA	NA	0.937951	0.467239	0.584538	NA	NA	NA	NA	0.634667	NA	0.348386	0.742653	NA	0.752054	0.86013	NA	NA	0.875588	0.954944	NA	0.695462	NA	0.827516	0.899195	0.920422	0.69275	0.618368	NA	0.957171	NA	NA	0.505038	NA	NA	0.758144	0.894162	0.746585	0.776683	NA	NA	0.668579	0.332874	0.289075	0.631931	0.249583	0.0439944	0.391512	0.828167	0.557786	0.952509	0.615688	0.779709	NA	0.955749
FDPS	P14324-2;P14324;A0A087WVN4;A0A087X1D8;A0A087X090;A0A087WTP2					NA	NA	NA	NA	NA	NA	NA	NA	NA	NA	0.63941	NA	NA	0.879074	NA	NA	NA	NA	NA	NA	NA	NA	NA	NA	NA	NA	NA	NA	NA	NA	NA	NA	NA	NA	NA	NA	NA	NA	NA	NA	NA	NA	NA	NA	NA	NA	NA	NA	NA	NA	NA	NA	NA	NA	NA	NA	NA	NA	NA	NA	NA	NA	NA	NA	NA	NA	NA	NA	NA	NA	NA	NA	NA	NA	NA	NA	NA	NA	NA	NA	NA	NA	NA	NA	NA	NA	NA	NA	NA	NA	NA	NA	NA	NA	NA	NA	NA	NA	NA	NA	NA	0.806192	0.779507	NA	0.588469	0.0408996	NA	NA	NA	NA	NA	0.802011	NA	NA
FEN1	P39748;P39748-2;I3L3E9;F5H1Y3					8.2399e-10	1.2836e-09	3.50727e-09	3.70645e-08	0.770043	NA	0.0198924	0.0274464	NA	NA	NA	NA	0.842284	NA	0.892514	NA	0.931682	0.763173	NA	0.0019178	0.00012915	0.00100458	NA	NA	NA	NA	NA	0.45933	NA	NA	NA	0.716791	0.774642	NA	0.759199	NA	NA	NA	NA	NA	NA	0.0277689	0.00413343	0.000162738	0.665752	NA	NA	NA	NA	NA	NA	NA	NA	NA	NA	0.338387	0.0373175	0.613271	0.1259	0.276976	0.0280096	0.166008	0.0268951	NA	0.42626	NA	NA	NA	0.564949	NA	NA	NA	NA	NA	NA	NA	NA	NA	NA	NA	NA	NA	0.940461	NA	0.900103	NA	NA	NA	NA	NA	NA	NA	NA	NA	NA	NA	NA	NA	0.848909	NA	NA	NA	NA	0.805238	NA	NA	NA	NA	NA	NA	NA	NA	NA	NA
FIP1L1	Q6UN15-3;Q6UN15-5;Q6UN15;H0Y8P7					0.646275	0.539471	0.95862	0.598507	NA	NA	NA	NA	NA	NA	0.618013	0.980314	0.913072	0.741433	0.971285	0.967362	NA	NA	NA	NA	0.161035	0.0631858	NA	NA	NA	NA	NA	0.381502	NA	0.547799	NA	NA	0.994395	0.745248	NA	NA	NA	NA	NA	NA	NA	0.81247	0.571116	0.465355	0.780662	0.658279	0.936547	0.631946	NA	0.904689	0.673148	0.825209	0.966772	0.984615	0.718662	NA	NA	NA	NA	NA	NA	NA	NA	NA	NA	NA	NA	0.729305	NA	NA	NA	NA	NA	NA	NA	0.966886	NA	NA	NA	NA	NA	NA	NA	NA	NA	NA	NA	NA	NA	NA	NA	0.977948	NA	NA	NA	NA	0.801619	NA	NA	0.67533	0.719706	NA	0.364158	0.628752	NA	0.541864	0.221633	NA	NA	0.905478	0.442773	0.708357	NA	NA
FKBP3	Q00688;G3V5F2					0.0937526	0.0057064	0.0489809	0.838919	NA	NA	NA	NA	NA	NA	NA	NA	NA	NA	NA	NA	NA	NA	NA	NA	NA	NA	NA	NA	NA	NA	NA	NA	NA	NA	NA	NA	NA	NA	NA	NA	NA	NA	NA	NA	NA	NA	NA	NA	NA	NA	NA	NA	NA	NA	NA	NA	NA	NA	NA	0.195913	5.25371e-05	NA	NA	0.151117	1.67711e-08	4.75603e-05	4.88364e-09	NA	NA	NA	NA	NA	NA	NA	NA	NA	NA	NA	NA	NA	NA	NA	NA	NA	NA	NA	NA	NA	NA	NA	NA	NA	NA	NA	NA	NA	NA	NA	NA	NA	NA	NA	NA	NA	NA	NA	NA	NA	NA	NA	NA	NA	NA	NA	NA	NA	NA	NA
FKBP4	Q02790;F5H1U3;H0YFG2;F5H120					NA	NA	NA	NA	NA	NA	NA	NA	NA	NA	0.364664	0.478758	0.369976	0.358078	0.93411	0.844857	NA	0.749968	NA	NA	NA	NA	NA	NA	NA	NA	NA	0.766386	NA	NA	NA	NA	NA	NA	NA	NA	NA	NA	NA	NA	0.962026	0.995075	NA	NA	0.974503	NA	NA	NA	NA	NA	NA	NA	NA	0.988662	NA	NA	NA	NA	NA	NA	NA	NA	NA	0.670947	NA	NA	NA	NA	0.746577	NA	0.514252	NA	NA	NA	NA	NA	NA	NA	NA	NA	0.665053	NA	NA	NA	0.724662	NA	NA	0.852262	0.967909	NA	NA	0.514827	NA	NA	0.823191	0.96677	0.902176	0.767464	0.997279	0.909566	0.963987	0.320124	0.260848	0.824439	0.0384897	0.000259228	0.279027	0.850836	NA	NA	NA	0.885913	NA	NA
FKBP5	Q13451;Q13451-2					NA	NA	NA	NA	NA	NA	NA	NA	NA	NA	NA	NA	0.647124	NA	NA	NA	NA	NA	NA	NA	NA	NA	NA	NA	NA	NA	NA	NA	NA	NA	NA	NA	NA	NA	NA	NA	NA	NA	NA	NA	NA	NA	NA	NA	0.441523	NA	NA	NA	NA	NA	NA	NA	NA	NA	NA	NA	NA	NA	NA	NA	NA	NA	NA	NA	NA	NA	NA	NA	NA	NA	NA	NA	NA	NA	NA	NA	NA	NA	NA	NA	NA	NA	NA	NA	NA	NA	NA	NA	NA	NA	NA	0.616057	NA	NA	NA	NA	NA	NA	NA	NA	NA	0.516762	0.633368	NA	0.0384897	0.00523407	NA	NA	NA	NA	NA	NA	NA	NA
FLNA	Q5HY54;Q60FE5;P21333-2;P21333;A0A087WWY3;F8WE98;H0Y5F3;H0Y5C6					NA	NA	NA	NA	NA	NA	NA	NA	NA	NA	NA	NA	NA	0.54106	0.767931	0.922914	NA	NA	NA	NA	NA	NA	NA	NA	NA	NA	NA	0.39758	NA	NA	NA	NA	NA	NA	NA	NA	NA	NA	NA	NA	NA	NA	NA	NA	NA	NA	NA	NA	NA	NA	NA	NA	NA	NA	NA	NA	NA	NA	NA	NA	NA	NA	NA	NA	NA	NA	NA	NA	NA	NA	NA	NA	NA	NA	NA	NA	NA	NA	NA	NA	NA	NA	NA	NA	NA	NA	NA	NA	NA	NA	NA	NA	NA	NA	NA	NA	NA	NA	NA	NA	NA	0.320124	0.264828	NA	0.146468	0.0013182	0.377795	NA	NA	NA	NA	0.804272	NA	NA
FLYWCH2	I3L1Y9;Q96CP2;I3L4I0;I3L0R3;I3L231;Q4VC44-2;Q4VC44;Q4VC44-3	TRUE	TRUE	TRUE		NA	0.0563601	0.421511	0.42566	NA	NA	NA	NA	NA	NA	NA	NA	NA	NA	NA	NA	NA	NA	NA	0.01709	NA	NA	NA	NA	NA	NA	NA	NA	NA	NA	NA	NA	NA	NA	NA	NA	NA	NA	NA	NA	NA	0.81659	0.648453	0.896432	NA	NA	NA	NA	NA	NA	NA	NA	NA	NA	NA	NA	NA	NA	NA	NA	NA	NA	NA	NA	NA	NA	NA	NA	NA	NA	NA	NA	NA	NA	NA	NA	NA	NA	NA	NA	NA	NA	NA	NA	NA	NA	NA	NA	NA	NA	NA	NA	NA	NA	NA	NA	NA	NA	NA	NA	NA	NA	NA	NA	NA	NA	NA	NA	NA	NA	NA	NA	NA	NA
FNBP1	B7ZL14;Q96RU3-4;Q96RU3-3;Q96RU3-5;Q96RU3-2;Q96RU3;H0Y7W6					NA	NA	NA	NA	NA	NA	NA	NA	NA	NA	0.700045	0.461111	0.647124	0.526441	0.873924	0.534865	NA	NA	NA	NA	NA	NA	NA	NA	NA	NA	NA	0.381502	0.927148	0.547799	0.514273	NA	NA	NA	NA	NA	NA	NA	NA	NA	NA	NA	NA	NA	0.834622	NA	NA	NA	NA	NA	NA	NA	NA	0.672698	0.784083	NA	NA	NA	NA	NA	NA	NA	NA	NA	NA	NA	NA	NA	NA	NA	1.31333e-05	0.427457	0.120193	NA	NA	NA	NA	NA	NA	NA	NA	NA	NA	NA	NA	NA	NA	NA	NA	NA	NA	0.888788	NA	NA	0.932763	NA	0.991521	NA	NA	NA	NA	0.572941	0.260848	NA	NA	0.480973	0.450055	NA	NA	0.869598	0.81318	0.998259	NA	NA
FOXK1	P85037;P85037-2;U3KQ26	TRUE	TRUE	TRUE		0.432479	NA	NA	NA	NA	NA	NA	NA	NA	NA	0.915213	NA	NA	0.787512	NA	NA	NA	NA	NA	NA	0.00645381	0.00284675	NA	NA	NA	NA	NA	0.916132	0.661444	NA	0.514273	NA	NA	NA	NA	NA	NA	NA	NA	NA	0.966167	0.885331	0.0329662	0.177371	NA	NA	NA	NA	NA	NA	NA	NA	NA	NA	0.7417	NA	NA	NA	NA	NA	NA	NA	NA	NA	NA	NA	NA	NA	NA	NA	NA	NA	NA	NA	NA	NA	NA	NA	NA	NA	NA	NA	NA	NA	NA	NA	NA	NA	NA	NA	NA	NA	NA	NA	NA	NA	NA	NA	NA	NA	NA	0.466143	0.302741	NA	NA	NA	NA	NA	NA	0.816257	NA	0.781566	NA	NA
FRG1	Q14331;E9PLY7;E9PRR7;J3KSQ7;E9PI42					0.00137168	0.000736379	0.000931969	0.00492144	NA	NA	NA	NA	NA	NA	0.841565	0.698069	NA	NA	0.847456	0.744297	NA	NA	0.830023	0.0341187	0.0107709	0.025771	NA	NA	NA	NA	NA	NA	NA	NA	NA	NA	0.808184	NA	NA	0.972794	NA	NA	NA	NA	NA	0.292701	0.153199	0.0104866	0.65647	0.672352	NA	0.454947	NA	0.887532	NA	NA	NA	0.993073	NA	0.284239	0.0220562	0.1058	0.000166517	0.0868783	2.97855e-05	0.00962967	1.92935e-05	0.845055	0.0105119	NA	NA	0.948208	NA	NA	NA	NA	NA	NA	NA	0.978855	NA	NA	NA	NA	NA	NA	NA	NA	NA	NA	NA	0.922193	NA	NA	NA	0.564179	0.793067	NA	NA	NA	0.794871	NA	NA	NA	NA	0.332874	NA	0.719434	NA	NA	NA	0.749539	NA	0.99953	0.48916	0.789554	NA	NA
FUBP1	E9PEB5;Q96AE4	TRUE	TRUE	TRUE		5.10829e-06	0.000147362	0.000249591	0.000327883	NA	NA	NA	NA	0.828806	NA	0.128638	0.593976	0.536587	0.0169702	0.00314593	0.0016377	0.809184	NA	NA	0.654176	0.0333213	0.0644061	NA	NA	NA	NA	NA	NA	NA	0.923769	NA	0.74795	NA	NA	NA	0.928911	NA	NA	5.62511e-06	0.062185	0.015753	0.00567873	0.00413165	7.26673e-05	0.216117	0.557792	0.733835	0.777269	0.685615	NA	NA	NA	NA	NA	NA	NA	NA	NA	NA	NA	NA	NA	NA	NA	0.866593	NA	NA	0.729305	0.291268	0.910991	7.66226e-09	0.800705	0.823178	NA	NA	0.170798	0.671205	0.39272	NA	NA	NA	NA	NA	NA	NA	NA	NA	NA	NA	NA	NA	NA	NA	NA	NA	NA	NA	NA	NA	NA	0.720326	NA	NA	0.343625	0.534915	NA	NA	0.8691	NA	NA	0.396664	0.327072	NA	NA
FUBP3	Q96I24;Q96I24-2					0.000217849	0.0018315	0.036733	0.106136	NA	NA	NA	NA	NA	NA	NA	NA	NA	0.409985	0.567663	NA	NA	NA	NA	NA	0.00341995	0.0174465	NA	NA	NA	NA	NA	NA	NA	NA	NA	NA	NA	NA	NA	NA	NA	NA	0.0571846	NA	0.936426	0.00841581	0.000651045	6.30315e-05	0.454036	0.141956	0.927601	0.454947	NA	NA	NA	NA	NA	NA	NA	NA	NA	NA	NA	NA	NA	NA	NA	NA	NA	NA	NA	NA	NA	NA	0.00484819	NA	NA	NA	NA	NA	NA	NA	NA	NA	NA	NA	NA	NA	NA	NA	NA	NA	NA	NA	NA	NA	NA	NA	NA	NA	NA	NA	NA	NA	NA	NA	NA	0.357488	NA	NA	NA	NA	NA	NA	0.894343	0.885913	NA	NA
FUS	H3BPE7;P35637-2;P35637	TRUE	TRUE	TRUE		8.92489e-07	8.02853e-07	3.34431e-06	2.33276e-05	0.871023	NA	NA	0.880418	0.775326	0.970986	0.364664	0.512262	0.438591	0.232958	0.212575	0.443819	NA	NA	0.530775	0.0071748	1.00773e-05	0.000748628	NA	NA	NA	NA	0.939367	0.891029	0.661444	0.547799	NA	0.649822	0.687482	0.523989	NA	0.0435021	NA	0.983176	0.0571846	0.92329	0.362366	0.000102088	2.15086e-05	8.97073e-06	0.216117	0.127379	0.530442	0.293588	0.513448	NA	NA	NA	NA	NA	0.945876	0.759577	0.981356	0.744843	NA	0.943601	0.583555	0.988428	0.913368	0.561055	0.529693	0.942931	0.684008	0.729305	0.658488	0.865507	0.10706	0.597322	0.724573	0.64165	0.76378	0.468531	0.90864	0.454267	NA	NA	NA	NA	NA	0.795102	0.801602	NA	NA	NA	NA	NA	NA	0.718261	0.774539	0.981587	NA	NA	0.656729	0.859917	0.984175	0.890738	0.87154	0.58752	0.931502	0.357488	0.554452	0.669308	0.953136	0.827043	0.811288	0.781435	0.945551	0.613478	NA	NA
G3BP1	Q13283;E5RI46;E5RIF8;E5RH42;E5RJU8;Q13283-2;E5RIZ6					0.0405153	0.0783792	0.125369	0.639827	NA	NA	NA	NA	NA	NA	0.364664	0.244709	0.294251	0.331115	0.238772	0.233339	0.964317	NA	NA	NA	0.00272197	0.237963	0.703371	NA	NA	NA	NA	0.617362	0.583824	0.758572	0.610554	NA	NA	0.734307	NA	NA	NA	NA	NA	NA	NA	0.0164926	0.0097481	0.00274119	0.454036	0.738513	NA	0.463922	0.905308	NA	NA	NA	0.662511	0.585233	0.94156	NA	NA	NA	NA	NA	NA	NA	NA	NA	NA	NA	NA	NA	NA	NA	0.559082	NA	NA	NA	NA	0.307105	NA	NA	NA	NA	NA	NA	NA	NA	NA	NA	NA	NA	NA	NA	0.967754	0.443941	0.774539	NA	0.996552	0.894227	0.970747	NA	NA	NA	0.668579	0.411297	0.43071	0.638807	0.997519	0.27733	0.296249	NA	NA	0.701013	NA	0.724601	NA	NA
G3BP2	Q9UN86-2;Q9UN86;D6RGJ4;D6RAC7;D6RB17;D6RBM9;D6REX8;D6RBR0;D6RE13;D6RBW8;D6R9X5;D6R9A4					NA	0.6599	NA	NA	NA	NA	NA	NA	NA	NA	0.481408	0.926405	0.632728	0.368953	0.0799932	0.355542	NA	NA	NA	NA	0.0151219	0.924137	0.832831	NA	0.791151	NA	0.672822	NA	0.534979	NA	NA	NA	NA	NA	NA	NA	NA	NA	NA	NA	NA	0.0783717	0.188243	0.0435948	0.775597	0.522512	NA	0.764066	0.589145	NA	NA	NA	NA	NA	NA	NA	NA	NA	NA	NA	NA	NA	NA	NA	NA	NA	NA	NA	NA	NA	NA	NA	NA	NA	NA	0.921253	NA	NA	NA	NA	NA	NA	NA	NA	NA	NA	NA	NA	NA	NA	NA	0.443941	NA	NA	0.94064	NA	0.637105	NA	NA	NA	NA	0.547905	0.260848	NA	NA	0.600104	0.552764	NA	NA	0.816257	NA	NA	NA	NA
GABARAPL2	H3BSM5;P60520;H3BQ50					1.46196e-05	0.000735743	0.000177365	0.000239738	NA	NA	NA	NA	NA	NA	NA	NA	NA	NA	NA	NA	NA	NA	NA	NA	NA	0.0235558	NA	NA	NA	NA	NA	NA	NA	NA	NA	NA	NA	NA	NA	NA	NA	NA	NA	NA	NA	NA	0.636066	NA	NA	NA	NA	NA	NA	NA	NA	NA	NA	NA	NA	NA	NA	NA	NA	NA	NA	NA	NA	NA	NA	NA	NA	NA	NA	NA	NA	NA	NA	NA	NA	NA	NA	NA	NA	NA	NA	NA	NA	NA	NA	NA	NA	NA	NA	NA	NA	NA	NA	NA	NA	NA	NA	NA	NA	NA	NA	NA	NA	NA	NA	NA	NA	NA	NA	NA	NA	NA	NA	NA
GABPA	Q06546	TRUE	TRUE	TRUE		NA	NA	NA	NA	NA	NA	NA	NA	NA	NA	0.624412	NA	0.758768	0.676704	0.640521	0.849732	NA	NA	NA	NA	NA	NA	NA	NA	NA	NA	NA	0.689062	0.534979	0.547799	0.544887	0.770298	NA	0.777225	NA	NA	NA	NA	NA	NA	NA	NA	NA	NA	0.587421	NA	NA	NA	NA	NA	NA	NA	NA	NA	0.016479	NA	NA	NA	NA	NA	NA	NA	NA	NA	NA	NA	NA	NA	NA	NA	0.476577	NA	NA	NA	NA	0.982732	0.746729	NA	NA	NA	NA	NA	NA	NA	NA	NA	NA	NA	NA	NA	NA	0.741625	NA	NA	NA	NA	NA	NA	NA	NA	NA	0.405352	0.327003	0.410841	NA	0.0431051	NA	NA	NA	NA	0.914624	0.734383	NA	NA
GABPB1	Q06547-2;Q06547;F5H7I4;H9ZYI9;Q06547-4;Q06547-3;H0YNZ0;Q5SZG2;Q8TAK5	TRUE	TRUE			NA	NA	NA	NA	NA	NA	NA	NA	NA	NA	NA	0.99712	0.892588	0.758357	0.770687	0.806221	NA	NA	NA	NA	NA	NA	NA	NA	NA	NA	NA	NA	NA	NA	NA	NA	NA	NA	NA	NA	NA	NA	NA	NA	NA	NA	NA	NA	0.790747	NA	NA	NA	NA	NA	0.0745475	0.136924	0.430279	0.585233	0.221009	NA	NA	NA	NA	NA	NA	NA	NA	NA	NA	NA	NA	0.108084	NA	NA	0.14732	NA	NA	NA	NA	0.236394	NA	NA	NA	NA	NA	NA	NA	NA	NA	NA	NA	NA	NA	NA	NA	NA	NA	NA	NA	NA	NA	NA	NA	NA	NA	NA	NA	NA	NA	0.211894	NA	NA	NA	NA	0.355238	0.557503	NA	NA
GAPDH	P04406;P04406-2;E7EUT5					3.37096e-05	0.00152766	0.000871606	0.00142475	0.342328	0.208836	0.310126	0.413661	0.975478	0.909365	0.579004	0.67521	NA	0.881619	0.899219	0.967362	0.910622	0.737584	0.251169	0.00324649	0.932408	0.903259	NA	NA	NA	NA	0.63104	0.8443	0.583824	NA	0.780858	0.877733	0.909364	0.86998	0.88724	0.86925	0.790117	0.87805	0.909084	0.986149	0.936426	0.363135	0.326381	0.158843	0.621195	0.568557	0.741842	0.826883	0.967023	0.657264	0.279401	0.29241	NA	0.999897	0.954118	0.696419	0.671478	0.5572	0.518802	0.407284	0.254317	0.526923	0.828719	0.180352	0.179215	NA	0.684008	0.729305	0.130057	0.382506	0.963071	0.711087	0.724573	0.763687	0.977274	0.894519	0.746729	0.877231	0.444982	0.564631	0.465898	0.538402	0.5062	0.685883	0.764271	NA	0.863168	0.788846	NA	NA	NA	0.827422	NA	0.981587	0.976767	0.809503	0.801619	0.721331	0.997279	0.975704	0.780798	0.332874	0.260848	0.54776	NA	0.122627	0.591512	0.809376	0.7661	0.773378	0.488189	0.657455	0.98363	0.955749
GARS	P41250;H7C443					NA	NA	NA	NA	NA	NA	NA	NA	NA	NA	0.997455	NA	NA	0.746943	NA	NA	NA	NA	NA	NA	NA	NA	NA	NA	NA	NA	NA	NA	NA	NA	NA	NA	NA	NA	NA	NA	NA	NA	NA	NA	NA	NA	NA	NA	NA	NA	NA	NA	NA	NA	NA	NA	NA	NA	NA	NA	NA	NA	NA	NA	NA	NA	NA	NA	NA	NA	NA	NA	NA	NA	NA	NA	NA	NA	NA	NA	NA	NA	NA	NA	NA	NA	NA	NA	NA	NA	NA	NA	NA	NA	NA	NA	NA	NA	NA	NA	NA	NA	NA	NA	NA	0.428504	0.384191	0.434517	2.90578e-05	3.63445e-09	NA	NA	NA	NA	NA	0.633498	NA	NA
GATAD2A	Q86YP4;Q86YP4-3;Q86YP4-2;C9JJK9;C9JHD7;C9JGN4;V9GYX5;C9JVY3;V9GY85;H7C3H1;C9JMI3	TRUE	TRUE	TRUE		0.484708	0.666439	0.164648	0.544791	NA	NA	NA	NA	NA	NA	NA	0.638431	0.979416	NA	0.816011	0.937655	NA	NA	NA	0.824996	0.0538569	0.0222478	0.864097	NA	NA	NA	NA	0.381502	0.652591	0.547799	0.514273	NA	0.937976	0.895037	NA	NA	NA	NA	NA	NA	0.872451	0.986811	0.359871	0.36664	0.578501	0.719504	NA	NA	NA	NA	NA	NA	NA	NA	NA	NA	0.633899	NA	NA	NA	NA	NA	NA	NA	NA	NA	NA	NA	0.783637	NA	NA	NA	NA	NA	NA	NA	NA	NA	NA	NA	NA	NA	NA	NA	NA	NA	NA	NA	NA	NA	NA	0.623361	NA	NA	0.976767	0.851913	NA	NA	NA	NA	NA	0.354686	0.260848	0.735613	0.354825	0.054986	0.197937	NA	NA	0.432054	0.511072	0.854835	NA	NA
GBE1	Q04446;E9PGM4					NA	NA	NA	NA	NA	NA	NA	NA	NA	NA	0.480744	0.772819	0.254625	0.0630442	NA	NA	NA	NA	NA	NA	NA	NA	NA	NA	NA	NA	NA	NA	NA	NA	NA	NA	NA	NA	NA	NA	NA	NA	NA	NA	NA	NA	NA	NA	NA	NA	NA	NA	NA	NA	NA	NA	NA	NA	NA	NA	NA	NA	NA	NA	NA	NA	NA	NA	NA	NA	NA	NA	NA	NA	NA	NA	NA	NA	NA	NA	NA	NA	NA	NA	NA	NA	NA	NA	NA	NA	NA	NA	NA	NA	NA	NA	NA	NA	NA	NA	NA	NA	NA	NA	NA	NA	0.917474	0.965192	0.000253135	0.00819083	NA	NA	NA	NA	NA	0.557503	NA	NA
GDI2	P50395;P50395-2;Q5SX87;V9GYF8;Q5SX90;Q5SX91;V9GYJ7					NA	NA	NA	NA	NA	NA	NA	NA	NA	NA	NA	NA	NA	NA	NA	NA	NA	NA	NA	NA	NA	NA	NA	NA	NA	NA	NA	NA	NA	NA	NA	NA	NA	NA	NA	NA	NA	NA	NA	NA	NA	NA	NA	NA	NA	NA	NA	NA	NA	NA	NA	NA	NA	NA	NA	NA	NA	NA	NA	NA	NA	NA	NA	NA	NA	NA	NA	NA	NA	NA	NA	NA	NA	NA	NA	NA	NA	NA	NA	NA	NA	NA	NA	NA	NA	NA	NA	NA	NA	NA	NA	NA	NA	NA	NA	NA	NA	NA	NA	NA	NA	NA	NA	0.434517	0.0060455	0.674368	NA	NA	NA	NA	NA	NA	NA	NA
GET4	Q7L5D6;C9JPA8;C9JHN8;Q7L5D6-2;C9JY46					NA	NA	NA	NA	NA	NA	NA	NA	NA	NA	NA	NA	NA	NA	NA	NA	NA	NA	NA	NA	NA	NA	NA	0.946244	NA	NA	NA	NA	NA	NA	NA	NA	NA	NA	0.488309	NA	0.144921	NA	NA	0.062185	NA	NA	NA	NA	NA	NA	NA	NA	NA	NA	NA	NA	NA	NA	NA	0.931812	0.921902	NA	NA	NA	NA	NA	NA	NA	NA	NA	NA	NA	NA	NA	NA	NA	NA	0.922401	NA	NA	NA	NA	NA	NA	NA	NA	NA	0.745925	0.887654	NA	NA	NA	NA	0.967925	NA	NA	NA	NA	NA	NA	NA	NA	NA	NA	NA	NA	NA	NA	NA	NA	NA	NA	NA	NA	NA	NA	NA	0.287703
GLO1	Q04760-2;Q04760					NA	NA	NA	NA	NA	NA	NA	NA	NA	NA	NA	NA	NA	NA	NA	NA	NA	NA	NA	NA	NA	NA	NA	NA	NA	NA	NA	NA	NA	NA	NA	NA	NA	NA	NA	NA	NA	NA	NA	NA	NA	NA	NA	NA	NA	NA	NA	NA	NA	NA	NA	NA	NA	NA	NA	NA	NA	NA	NA	NA	NA	NA	NA	NA	NA	NA	NA	NA	NA	NA	NA	NA	NA	NA	NA	NA	NA	NA	NA	NA	NA	NA	NA	NA	NA	NA	NA	NA	NA	NA	NA	NA	NA	NA	NA	NA	0.725234	NA	NA	NA	NA	0.915407	0.524755	0.648114	4.42724e-06	3.72301e-07	NA	NA	NA	NA	NA	NA	NA	NA
GLRX3	O76003					NA	NA	NA	NA	NA	NA	NA	NA	NA	NA	0.46019	0.512262	0.529808	0.351887	0.650098	0.592065	0.910622	NA	NA	NA	NA	NA	0.688659	0.908792	0.970882	0.933674	0.844732	0.381502	0.875146	0.63581	0.591136	NA	NA	0.788653	NA	NA	NA	NA	0.992924	NA	0.983728	NA	NA	NA	0.692045	0.537804	NA	NA	NA	0.927001	NA	NA	0.949581	0.585233	0.918465	0.491574	NA	NA	NA	NA	NA	NA	NA	NA	NA	NA	NA	NA	NA	NA	0.431963	NA	NA	NA	NA	NA	0.82182	0.956736	NA	NA	NA	NA	NA	0.685883	NA	NA	NA	NA	0.957171	0.983468	0.90949	0.443941	0.903437	0.982607	0.739655	0.683229	0.637105	0.687547	0.999164	0.67533	0.77063	0.332874	0.260848	0.483882	0.204564	0.0474712	0.245954	NA	NA	0.477562	0.449367	0.569233	NA	NA
GLTP	F5H0U5;Q9NZD2;F5GZ49;H0YFS9					NA	NA	NA	NA	0.0890299	0.00258556	0.0183438	0.00993707	NA	NA	NA	NA	NA	NA	NA	NA	0.964317	0.987943	0.133993	NA	NA	NA	NA	NA	NA	NA	NA	NA	NA	NA	NA	NA	NA	NA	0.600175	0.889811	0.807586	NA	0.992924	0.986149	0.975	0.711645	NA	NA	NA	NA	NA	NA	NA	NA	NA	NA	NA	NA	NA	0.998716	NA	NA	NA	NA	NA	0.61849	NA	NA	NA	NA	0.152017	NA	NA	NA	NA	NA	NA	NA	NA	NA	NA	NA	NA	NA	NA	NA	0.814307	NA	NA	NA	NA	NA	NA	NA	NA	NA	NA	NA	NA	NA	NA	NA	NA	NA	NA	NA	NA	NA	NA	NA	NA	0.360581	0.143241	NA	NA	NA	NA	0.746286
GMFG	O60234;M0R0C1;M0QYJ8;M0QYG8;M0R1D2;M0QXC2;M0QX47					NA	NA	NA	NA	NA	NA	NA	NA	NA	NA	NA	NA	NA	NA	NA	NA	NA	NA	NA	NA	NA	NA	NA	NA	NA	NA	NA	NA	NA	NA	NA	NA	NA	NA	NA	NA	NA	NA	NA	NA	NA	NA	NA	NA	NA	NA	NA	NA	NA	NA	NA	NA	NA	NA	NA	NA	NA	NA	NA	NA	NA	NA	NA	NA	NA	NA	NA	NA	NA	NA	NA	NA	NA	NA	NA	NA	NA	NA	NA	NA	NA	NA	NA	NA	NA	NA	NA	NA	NA	NA	NA	NA	NA	NA	NA	NA	NA	NA	NA	NA	NA	NA	0.875903	NA	0.0447615	0.0208016	NA	NA	NA	NA	NA	0.178218	NA	NA
GMNN	E2QRF9;O75496;H7C608;C9K0U5					NA	NA	NA	NA	NA	NA	NA	NA	NA	NA	NA	NA	NA	NA	NA	NA	NA	NA	NA	NA	0.102864	0.0513535	NA	NA	NA	NA	NA	NA	NA	0.6714	NA	NA	NA	NA	NA	NA	NA	NA	NA	NA	NA	NA	0.827236	0.815539	NA	NA	NA	NA	NA	NA	NA	NA	NA	NA	0.831804	NA	NA	NA	NA	NA	NA	NA	NA	NA	NA	NA	NA	NA	NA	NA	NA	NA	NA	NA	NA	NA	NA	NA	NA	NA	NA	NA	NA	NA	NA	NA	NA	NA	NA	NA	NA	NA	NA	NA	NA	NA	NA	NA	NA	NA	NA	NA	NA	0.408208	NA	NA	NA	NA	NA	NA	NA	NA	NA	NA
GMPS	P49915;P49915-2					NA	NA	NA	NA	NA	NA	NA	NA	NA	NA	NA	NA	NA	NA	NA	NA	NA	NA	NA	NA	NA	NA	NA	NA	NA	NA	NA	NA	NA	NA	NA	NA	NA	NA	NA	NA	NA	NA	NA	NA	NA	NA	NA	NA	NA	NA	NA	NA	NA	NA	NA	NA	NA	NA	NA	NA	NA	NA	NA	NA	NA	NA	NA	NA	NA	NA	NA	NA	NA	NA	NA	NA	NA	NA	NA	NA	NA	NA	NA	NA	NA	NA	NA	NA	NA	NA	NA	NA	NA	NA	NA	NA	NA	NA	NA	NA	NA	NA	NA	NA	NA	NA	NA	NA	0.0252039	NA	NA	NA	NA	NA	NA	NA	NA	NA
GOPC	F5H1Y4;Q9HD26-2;Q9HD26;Q9HD26-3	TRUE	TRUE	TRUE		NA	NA	NA	NA	NA	NA	NA	NA	NA	NA	NA	NA	NA	NA	NA	NA	NA	NA	NA	NA	NA	NA	NA	NA	NA	NA	NA	NA	NA	NA	NA	NA	NA	NA	NA	NA	NA	NA	NA	NA	NA	NA	NA	NA	0.454036	NA	NA	NA	NA	NA	NA	NA	NA	NA	NA	NA	NA	NA	NA	NA	NA	NA	NA	NA	NA	NA	NA	NA	NA	NA	NA	NA	NA	NA	NA	NA	NA	NA	NA	NA	NA	NA	NA	NA	NA	NA	NA	NA	NA	NA	NA	NA	NA	NA	NA	NA	NA	NA	NA	NA	NA	NA	NA	NA	NA	NA	NA	NA	NA	NA	NA	1.11285e-05	NA	NA
GRB2	P62993;J3KT38;P62993-2;J3QRL5					NA	NA	NA	NA	NA	NA	NA	NA	NA	NA	0.364664	NA	0.365607	0.262285	NA	NA	NA	NA	NA	NA	NA	NA	NA	NA	NA	NA	NA	0.984182	NA	NA	NA	NA	NA	NA	NA	NA	NA	NA	0.909084	NA	NA	NA	NA	NA	0.287389	0.337003	NA	NA	0.798148	NA	NA	NA	0.746496	NA	0.954475	NA	NA	NA	NA	NA	NA	NA	NA	NA	NA	NA	NA	NA	NA	NA	0.000495889	0.0193199	0.0232301	0.687967	NA	NA	NA	NA	NA	0.0410706	NA	0.975138	NA	0.317696	0.950454	NA	NA	NA	NA	NA	NA	0.82889	NA	NA	0.986773	0.960642	0.883728	NA	NA	0.67533	NA	0.838543	0.563193	0.816823	0.168953	0.320078	NA	NA	NA	0.880493	0.720828	0.482208	NA	NA
GRWD1	Q9BQ67;M0QX71					0.379901	0.658662	0.524491	NA	NA	NA	NA	NA	NA	NA	0.364664	0.797837	0.979416	0.0449093	NA	0.818801	NA	NA	NA	NA	0.273701	0.999759	NA	0.984597	NA	NA	0.63104	NA	NA	0.788852	0.775922	0.716791	0.483394	0.908392	NA	NA	NA	NA	NA	NA	NA	NA	0.429253	0.879383	0.951656	0.837039	0.799858	0.936287	0.421589	NA	NA	NA	NA	0.326371	0.914758	NA	NA	NA	NA	NA	NA	NA	NA	NA	NA	NA	NA	NA	NA	NA	0.476577	NA	NA	NA	NA	NA	NA	0.875588	NA	NA	NA	NA	NA	NA	NA	NA	NA	NA	0.962526	NA	NA	0.443941	NA	NA	0.76402	0.695112	0.801619	0.687547	0.999164	0.840616	0.913756	0.603404	0.380099	0.343625	NA	0.596446	0.452909	NA	NA	0.430046	0.250942	0.178218	NA	NA
GSK3B	P49841;P49841-2;A8MT37;P49840	TRUE	TRUE			0.0036344	0.00169538	0.422658	0.399132	NA	NA	NA	NA	NA	NA	NA	NA	NA	NA	NA	NA	NA	NA	NA	NA	NA	NA	NA	NA	NA	NA	NA	NA	NA	NA	NA	NA	NA	NA	NA	NA	NA	NA	NA	NA	NA	0.248733	0.293572	0.00102582	NA	NA	NA	NA	NA	NA	NA	NA	NA	NA	NA	NA	NA	NA	NA	NA	NA	NA	NA	NA	NA	NA	NA	NA	NA	NA	NA	NA	NA	NA	NA	NA	NA	NA	NA	NA	NA	NA	NA	NA	NA	NA	NA	NA	NA	NA	NA	NA	NA	NA	NA	NA	NA	NA	NA	NA	NA	NA	NA	NA	NA	NA	NA	NA	NA	NA	NA	NA	NA	NA
GSN	P06396-2;A0A0A0MS51;A0A0A0MT01;P06396-4;P06396-3;P06396;Q5T0I0;Q5T0I1;A0A0U1RQL8					0.447292	0.619685	NA	NA	NA	NA	NA	NA	0.948076	0.970986	0.495	0.817356	0.979416	0.500243	0.847694	0.828833	0.964317	NA	NA	0.785498	0.0844631	NA	0.697783	0.76497	0.878589	0.855863	0.633457	0.974975	0.534979	0.547799	0.514273	0.605915	0.483394	0.523989	0.847877	NA	0.842057	0.977251	0.909084	0.953255	0.959183	0.716899	NA	NA	0.967149	0.886938	0.947866	0.998147	0.884987	0.697662	NA	0.35761	0.74982	0.714682	0.784083	0.933397	0.995848	0.365986	0.901142	0.996169	0.491043	0.988428	0.495523	0.369859	NA	NA	0.628943	0.828859	0.780393	NA	0.584622	0.794675	0.926109	0.724589	0.76378	NA	NA	0.956736	0.823022	0.891373	NA	0.967711	0.895343	0.935913	0.943152	0.895094	0.948893	0.898001	0.962526	0.915383	0.963791	0.658482	0.860611	0.981587	0.83118	0.547658	0.760296	0.992333	0.859886	0.886827	0.918151	0.332874	0.289402	0.539633	0.00437201	2.0659e-05	0.639357	0.749539	0.481387	0.423878	0.611339	0.935598	NA	NA
GSPT1	H3BR35;P15170;P15170-2;P15170-3;Q8IYD1;H3BSV8					NA	NA	NA	NA	NA	NA	NA	NA	NA	NA	0.522196	0.613456	0.62513	0.493272	NA	0.991058	0.979409	NA	NA	NA	NA	NA	0.928491	NA	NA	NA	NA	0.381502	0.542961	0.547799	0.514273	0.950503	0.556954	0.523989	NA	NA	NA	NA	NA	NA	0.984503	NA	NA	NA	0.616054	NA	NA	NA	NA	NA	NA	NA	NA	0.712017	0.751794	NA	NA	NA	NA	NA	NA	NA	NA	NA	NA	NA	NA	NA	NA	NA	NA	NA	NA	NA	NA	NA	NA	NA	NA	NA	NA	NA	NA	NA	NA	NA	NA	NA	0.962526	NA	NA	0.490615	NA	NA	0.871691	NA	0.938342	0.687547	0.999164	0.701772	0.985166	0.320124	0.260848	0.529819	0.144967	0.00731851	0.197937	0.884606	NA	0.477562	0.754105	0.650236	NA	NA
GSTP1	P09211;A8MX94;A0A087X243;A0A087X2E9					NA	NA	NA	NA	0.546589	NA	NA	0.413661	NA	0.87003	NA	NA	NA	NA	NA	NA	0.61801	NA	NA	NA	NA	NA	NA	NA	NA	NA	NA	NA	NA	NA	NA	NA	NA	NA	NA	NA	NA	NA	NA	NA	NA	NA	NA	NA	NA	NA	NA	NA	NA	NA	NA	NA	NA	NA	NA	NA	NA	NA	NA	NA	NA	NA	NA	NA	NA	NA	NA	NA	NA	NA	NA	NA	NA	NA	0.712369	NA	NA	NA	NA	NA	0.0895823	0.0789832	NA	NA	0.507656	NA	NA	NA	NA	NA	NA	NA	NA	NA	NA	NA	NA	NA	NA	NA	NA	NA	NA	NA	0.611797	NA	NA	NA	0.811288	NA	NA	NA	NA	NA
GTF2F1	P35269;M0QXD6;M0R0R9;M0R0Z3					0.074833	0.086824	0.0620297	0.182215	NA	NA	NA	NA	NA	NA	0.949363	NA	NA	NA	NA	NA	NA	NA	NA	0.753496	0.023018	0.0174465	0.703371	NA	NA	NA	NA	0.381502	0.534979	0.547799	0.514273	NA	0.814659	0.523989	NA	NA	NA	NA	NA	NA	NA	0.733304	0.313115	0.144629	0.941255	NA	NA	NA	NA	NA	NA	0.849055	NA	NA	NA	NA	NA	NA	NA	NA	NA	NA	NA	NA	NA	NA	NA	NA	NA	NA	NA	NA	NA	NA	NA	NA	NA	NA	NA	NA	NA	NA	NA	NA	NA	NA	NA	NA	0.957171	NA	NA	0.443941	NA	NA	0.891041	NA	0.719937	0.70777	NA	NA	NA	0.353478	0.260848	0.448528	0.281284	0.106803	0.216151	NA	NA	0.432054	NA	0.527165	NA	NA
GTF2F2	P13984	TRUE	TRUE			0.0871106	0.0894232	0.0792562	0.161749	NA	NA	NA	NA	NA	NA	0.526892	NA	0.512442	0.881619	NA	NA	NA	NA	NA	0.777522	0.0533462	0.0365685	NA	NA	NA	NA	NA	0.381502	0.534979	0.547799	0.521972	0.963689	0.659708	0.523989	NA	NA	NA	NA	NA	NA	NA	0.50273	0.582102	0.146095	0.441523	NA	NA	NA	NA	NA	NA	NA	NA	0.655066	NA	NA	NA	NA	NA	NA	NA	NA	NA	NA	NA	NA	NA	NA	NA	NA	NA	NA	NA	NA	NA	NA	NA	NA	NA	NA	NA	NA	NA	NA	NA	NA	NA	NA	NA	NA	NA	0.443941	NA	NA	0.739655	NA	0.915703	0.776683	NA	0.67533	NA	0.332874	0.260848	0.463649	0.289501	0.0555184	0.197937	NA	NA	0.430046	0.629163	0.624551	NA	NA
GTF2I	P78347-2;P78347-4;P78347-3;P78347;P78347-5;C9J6M0	TRUE	TRUE	TRUE		0.0070979	0.0128332	0.025641	0.0297003	NA	NA	0.853952	0.741534	NA	NA	0.543413	0.663239	0.979416	0.697911	0.738469	0.835556	0.97272	NA	0.896091	0.213867	0.00267362	0.00163415	0.832831	NA	NA	NA	NA	0.571234	0.912421	0.961802	0.956641	0.764991	0.808184	0.850494	0.847877	0.985174	NA	0.992433	0.909084	0.986149	0.937021	0.020497	0.0193897	0.00567016	0.67462	0.878136	0.927601	0.777269	0.863365	NA	NA	NA	NA	0.992956	NA	0.82588	0.962408	0.218691	NA	NA	0.194519	0.644	0.746705	0.406044	NA	NA	NA	0.914483	0.936537	0.73795	0.641947	NA	NA	0.657253	0.712369	0.777921	NA	0.875588	0.357254	NA	0.601693	NA	NA	0.766325	0.697525	NA	NA	NA	0.962526	NA	NA	0.720452	NA	0.981587	0.739655	0.683229	0.637105	0.687547	0.775782	0.67533	0.668579	0.332874	0.277111	0.468042	0.219578	0.0485308	0.353296	0.774553	0.842013	0.628636	0.584073	0.734383	NA	NA
GTPBP1	O00178;B0QY59;F5H716					2.63936e-05	0.000152644	0.000128781	0.358744	NA	NA	NA	NA	NA	NA	0.571904	NA	NA	NA	NA	NA	NA	NA	NA	NA	7.94943e-07	0.00361441	NA	NA	NA	NA	NA	NA	NA	NA	NA	NA	NA	NA	NA	NA	NA	NA	NA	NA	NA	4.11054e-05	4.17546e-05	8.97073e-06	0.858843	NA	NA	NA	NA	NA	NA	NA	NA	NA	NA	NA	NA	NA	NA	NA	NA	NA	NA	NA	NA	NA	NA	NA	NA	NA	NA	NA	NA	NA	NA	NA	NA	NA	NA	NA	NA	NA	NA	NA	NA	NA	NA	NA	NA	NA	NA	NA	NA	NA	NA	NA	NA	NA	NA	NA	NA	NA	NA	0.437945	NA	NA	NA	NA	NA	NA	NA	0.689175	NA	NA
GTSF1	G3V1V4;Q8WW33					NA	NA	NA	NA	NA	NA	NA	NA	0.99003	NA	0.128638	0.618069	0.529808	0.361174	0.0910043	0.782915	NA	NA	NA	NA	NA	NA	NA	NA	NA	NA	NA	NA	0.534979	NA	NA	NA	NA	0.697832	NA	0.850462	NA	0.958556	0.0574682	NA	0.564875	NA	NA	NA	0.216117	0.78594	NA	0.396686	NA	0.887532	NA	0.847167	0.697585	0.746806	0.837754	NA	NA	NA	NA	NA	NA	NA	NA	NA	NA	NA	NA	0.0143648	NA	NA	0.0742374	0.777181	0.724573	NA	NA	0.66862	0.294564	NA	NA	NA	NA	NA	NA	NA	NA	NA	NA	NA	0.967909	NA	NA	0.949776	NA	NA	NA	NA	NA	NA	NA	NA	NA	NA	0.340979	0.520071	NA	0.496195	NA	NA	NA	0.586097	0.560475	0.111562	NA	NA
H3F3A	P84243;K7EK07					NA	NA	NA	NA	NA	NA	NA	NA	NA	NA	0.364664	0.309112	0.37853	0.392633	0.475847	0.575131	NA	NA	NA	NA	0.0500508	0.575738	0.792399	NA	NA	NA	NA	0.381502	0.534979	0.547799	0.514273	0.905415	0.495754	0.523989	NA	0.506812	NA	NA	NA	NA	0.452464	0.353394	NA	NA	0.454036	NA	NA	NA	NA	NA	NA	NA	0.782338	0.971975	NA	NA	0.671478	NA	NA	NA	NA	NA	NA	NA	NA	NA	NA	0.995777	NA	NA	0.472839	NA	NA	NA	NA	NA	NA	NA	NA	NA	NA	NA	NA	NA	NA	NA	NA	NA	0.962526	NA	NA	0.443941	NA	NA	0.874061	0.547658	0.637105	0.712548	0.999164	0.790878	0.786907	0.456137	0.307628	0.503733	0.302863	0.0470089	0.197937	0.809042	NA	0.475678	0.716941	0.97736	NA	NA
HADHA	P40939;H0YFD6;P40939-2					0.601517	0.441065	0.648908	0.321253	NA	NA	NA	NA	0.948076	NA	NA	NA	NA	NA	NA	0.534865	0.912561	NA	NA	NA	0.580219	0.00544064	NA	0.834954	NA	NA	NA	0.676446	0.578168	0.579478	0.918555	0.605915	0.572944	0.523989	0.0294554	0.11405	0.583023	0.551999	0.992924	0.768614	0.962026	NA	0.901941	0.524704	NA	NA	NA	NA	NA	NA	NA	NA	NA	NA	NA	0.51228	0.571811	NA	NA	0.943082	NA	0.933723	0.980349	NA	NA	NA	0.193193	NA	NA	NA	NA	0.697719	0.724573	0.533106	0.952941	NA	NA	0.968325	NA	0.967752	NA	NA	NA	NA	0.909284	NA	NA	0.705548	0.962526	NA	NA	0.972	0.919724	NA	NA	NA	NA	0.955553	0.896437	0.790878	0.680457	0.412314	0.278646	0.343625	NA	NA	0.658847	0.127377	0.103293	0.471394	0.510899	NA	NA	NA
HADHB	P55084-2;P55084;F5GZQ3;B5MD38;C9JEY0;C9JE81;C9K0M0					0.947615	NA	NA	NA	NA	NA	NA	NA	0.597807	NA	0.788194	NA	NA	NA	NA	NA	NA	NA	0.830023	NA	NA	NA	NA	NA	NA	NA	NA	NA	0.68951	0.927132	NA	NA	0.68676	0.80526	0.379694	NA	0.537129	0.821824	0.80582	0.890712	0.970104	NA	NA	NA	NA	NA	NA	NA	NA	NA	NA	NA	NA	NA	NA	0.682953	0.98243	0.608493	0.553062	NA	NA	NA	0.716832	0.136581	NA	NA	0.0880919	NA	NA	NA	NA	NA	NA	0.917217	0.796093	NA	NA	NA	NA	NA	NA	NA	NA	NA	0.950798	NA	NA	NA	NA	NA	0.846921	NA	NA	NA	NA	NA	NA	NA	NA	NA	NA	NA	NA	NA	NA	NA	NA	0.605692	0.481387	0.449766	NA	NA	NA	NA
HAT1	O14929;O14929-2;F8WEW1;F8W9G7					NA	NA	NA	NA	NA	NA	NA	NA	NA	NA	0.531807	NA	0.892588	0.358078	NA	0.355542	NA	NA	NA	NA	NA	NA	0.912859	NA	NA	NA	0.604092	0.381502	0.534979	0.547799	0.514273	0.964621	0.601641	0.523989	NA	NA	NA	NA	NA	NA	NA	NA	NA	NA	0.607926	NA	NA	0.375053	NA	NA	NA	NA	0.505593	0.921762	0.831804	NA	NA	NA	NA	NA	NA	NA	NA	NA	NA	NA	NA	NA	NA	NA	NA	NA	NA	NA	NA	NA	NA	0.956736	NA	NA	NA	NA	NA	NA	NA	NA	NA	NA	0.957171	NA	NA	0.443941	0.967938	NA	0.784557	0.683229	0.637105	0.721331	0.949697	0.919697	0.811856	0.451431	0.357953	0.536938	0.363989	0.0752592	0.197937	NA	NA	0.475678	0.540725	0.557503	NA	NA
HCFC1	A6NEM2;P51610-2;P51610;P51610-4;H7C1C4;P51610-3	TRUE	TRUE	TRUE		2.52688e-05	6.67561e-05	0.00056598	0.00288885	NA	NA	0.690911	0.892646	NA	NA	NA	NA	NA	NA	NA	NA	NA	NA	0.0468541	8.17648e-06	5.25783e-06	7.95903e-05	NA	NA	NA	NA	NA	0.617362	NA	0.83002	0.777451	NA	0.483394	0.694149	NA	NA	NA	NA	NA	NA	0.258223	0.00524438	0.00250364	0.000121249	0.756825	NA	NA	NA	NA	NA	NA	NA	NA	0.592536	NA	0.898774	0.746425	NA	NA	NA	0.843894	NA	NA	NA	0.300527	NA	NA	NA	NA	NA	NA	NA	NA	NA	NA	NA	NA	NA	NA	NA	NA	NA	NA	NA	NA	NA	NA	NA	NA	NA	NA	NA	NA	NA	NA	NA	NA	NA	NA	NA	NA	0.587741	NA	0.591791	0.780452	0.179486	0.922803	0.605692	NA	0.936719	NA	0.689175	NA	NA
HDGF	P51858;P51858-2;P51858-3					0.390355	NA	NA	NA	NA	NA	NA	NA	0.757704	NA	0.543413	0.828615	0.789134	0.697855	NA	0.576857	0.910622	0.861889	0.830023	0.82285	0.462034	0.139181	0.793813	NA	NA	NA	NA	0.405378	0.534979	0.547799	0.514273	0.736927	0.90537	0.523989	NA	0.670563	NA	0.990767	0.992924	0.986149	0.68106	0.842289	0.887587	NA	0.900408	NA	0.71137	NA	NA	0.860287	NA	0.773105	0.889883	0.585233	0.914758	NA	NA	NA	NA	NA	NA	NA	NA	NA	NA	NA	NA	NA	NA	NA	NA	0.70607	0.80417	0.689025	0.712369	0.664933	NA	0.945909	NA	0.842992	0.673712	0.967711	NA	0.766325	0.723893	NA	NA	0.665692	0.957171	NA	0.999987	0.443941	0.898114	0.981587	0.739655	0.695112	0.656729	0.687547	0.775782	0.67533	0.668579	0.332874	0.260848	0.5395	0.302863	0.0981088	0.294754	0.856984	0.603623	0.485574	0.887852	0.713546	0.98363	0.955749
HDLBP	A0A024R4E5;Q00341;Q00341-2;H0Y394;H7BZC3;H7C0A4;H7C2D1;C9J5E5;C9JIZ1;C9JHS7;C9JHZ8;C9JES8;C9JZI8;C9JT62;C9JK79;C9JBS3;C9JEJ8;C9JHN6;C9JMQ6;C9JQ82;H7C3D0					0.000312223	0.181951	0.0269257	0.0474613	NA	NA	NA	NA	NA	NA	0.728732	NA	NA	NA	NA	NA	NA	NA	NA	NA	0.0790152	NA	NA	NA	NA	NA	NA	NA	NA	NA	NA	NA	NA	NA	NA	NA	NA	NA	NA	NA	NA	NA	0.648453	NA	NA	NA	NA	NA	NA	NA	NA	NA	NA	NA	NA	NA	NA	NA	NA	NA	NA	NA	NA	NA	NA	NA	NA	NA	NA	NA	NA	NA	NA	NA	NA	NA	NA	NA	NA	NA	NA	NA	NA	NA	NA	NA	NA	NA	NA	NA	NA	NA	NA	NA	NA	NA	NA	NA	NA	NA	NA	0.320124	0.332359	0.419001	NA	0.00389748	NA	NA	NA	NA	NA	0.624551	NA	NA
HEATR3	Q7Z4Q2-2;Q7Z4Q2;Q7Z4Q2-3					NA	NA	NA	NA	NA	NA	NA	NA	NA	NA	0.960773	0.605712	NA	0.758357	0.475847	0.647568	NA	NA	NA	NA	NA	NA	0.932585	0.526138	0.706411	0.767087	0.938024	0.843793	0.534979	0.547799	0.521972	0.605915	0.794423	0.735483	NA	NA	NA	0.821824	0.987709	NA	NA	NA	NA	NA	NA	0.127379	NA	NA	0.694138	NA	NA	0.659939	NA	NA	NA	NA	0.951477	NA	NA	NA	NA	0.95395	NA	NA	NA	NA	NA	NA	NA	NA	0.0752771	NA	NA	0.876012	0.910175	NA	NA	0.875588	NA	NA	NA	NA	NA	NA	NA	NA	NA	NA	0.962526	0.967925	NA	0.443941	0.919724	NA	0.739655	0.683229	0.789141	0.859917	0.814157	0.955992	0.893224	0.81239	0.959314	0.682968	NA	0.513248	0.840542	0.915433	NA	0.476631	0.783307	0.885913	NA	NA
HEBP2	Q9Y5Z4;Q9Y5Z4-2;Q5THN1;C9IZA0					NA	NA	NA	NA	NA	NA	NA	NA	NA	NA	NA	NA	NA	NA	NA	NA	NA	NA	NA	NA	NA	NA	NA	NA	NA	NA	NA	0.381502	NA	NA	0.514273	NA	NA	NA	NA	NA	NA	NA	NA	NA	NA	NA	NA	NA	NA	NA	NA	NA	NA	NA	NA	NA	NA	NA	NA	NA	NA	NA	NA	NA	NA	NA	NA	NA	NA	NA	NA	NA	NA	NA	NA	NA	NA	NA	NA	NA	NA	NA	NA	NA	NA	NA	NA	NA	NA	NA	NA	NA	0.962526	NA	NA	NA	NA	NA	NA	NA	NA	NA	NA	NA	NA	0.941729	0.260848	NA	0.611108	0.0181117	0.905786	NA	NA	NA	NA	NA	NA	NA
HELLS	A0A0B4J1V9;Q9NRZ9-6;Q9NRZ9-5;Q9NRZ9-3;Q9NRZ9-2;Q9NRZ9;A0A087WSW7;F6XU50;Q9NRZ9-4;Q9NW36;B1ALG6;Q9NRZ9-8;Q9NRZ9-7;Q9NRZ9-9					0.158954	0.038044	0.561749	NA	NA	NA	NA	NA	NA	NA	NA	NA	NA	NA	NA	NA	NA	NA	NA	NA	NA	0.0236842	NA	NA	NA	NA	NA	NA	NA	NA	NA	NA	NA	NA	NA	NA	NA	NA	NA	NA	NA	NA	NA	NA	NA	NA	NA	NA	NA	NA	NA	NA	NA	NA	NA	NA	NA	NA	NA	NA	NA	NA	NA	NA	NA	NA	NA	NA	NA	NA	NA	NA	NA	NA	NA	NA	NA	NA	NA	NA	NA	NA	NA	NA	NA	NA	NA	NA	NA	NA	NA	NA	NA	NA	NA	NA	NA	NA	NA	NA	NA	NA	NA	NA	NA	NA	NA	NA	NA	NA	NA	NA	NA	NA
HEXIM1	O94992					NA	NA	NA	NA	NA	NA	NA	NA	NA	NA	NA	NA	NA	NA	NA	NA	NA	NA	NA	NA	NA	NA	NA	NA	NA	NA	NA	NA	NA	NA	NA	NA	NA	NA	NA	NA	NA	0.894787	0.0747502	NA	NA	NA	NA	NA	NA	NA	NA	NA	NA	NA	NA	NA	NA	NA	0.784083	NA	NA	NA	NA	NA	NA	NA	NA	NA	NA	NA	NA	NA	NA	NA	NA	0.124821	0.123078	NA	NA	NA	NA	NA	NA	NA	NA	NA	NA	NA	NA	NA	NA	NA	0.967909	NA	NA	NA	NA	NA	NA	NA	NA	0.687547	0.993803	0.685873	0.886179	NA	0.987307	0.796598	0.89359	NA	NA	NA	NA	0.477562	0.486177	NA	NA	NA
HIST1H1B	P16401					0.687858	0.658656	0.484666	0.603223	NA	NA	NA	NA	0.743825	NA	0.481408	0.99712	NA	0.895554	0.926667	0.967922	NA	NA	0.41527	0.654176	0.525951	0.838132	0.706634	NA	0.706411	0.601652	NA	0.745913	0.691957	0.723498	0.734528	0.763479	0.682579	0.745248	0.868744	0.897277	NA	0.918055	0.909084	0.986149	0.966167	0.768019	0.733814	0.632054	0.899446	0.854232	0.870223	0.749034	0.730528	NA	NA	NA	NA	0.694871	0.97874	0.142307	0.0980435	0.0138246	0.00407314	0.0735094	0.0298439	0.0878124	0.00212022	0.0400726	0.020284	0.366733	0.145552	0.729305	0.802657	0.803063	0.963071	0.855749	0.861092	0.78562	0.76378	NA	0.6758	0.982835	NA	NA	NA	NA	NA	NA	0.271244	NA	NA	0.619099	0.988387	NA	0.963791	0.868439	0.938933	NA	0.976401	0.991511	0.973552	0.941151	0.980699	0.94463	0.890891	0.957115	0.991054	0.932359	0.946864	0.876126	0.870757	0.758739	0.688186	0.750052	0.859292	0.919021	NA	NA
HIST1H1C	P16403					0.672893	0.742428	0.603304	0.695359	NA	NA	NA	NA	NA	NA	0.915213	0.829179	0.979416	0.877139	0.873924	0.915903	0.979409	0.745665	0.42666	0.739408	0.362338	0.571995	0.491051	0.105336	NA	NA	0.958724	0.691925	0.724765	0.711504	0.661172	0.770298	0.682579	0.70967	0.759199	0.98428	0.697719	0.933735	0.992924	0.986149	0.980411	0.716899	0.648453	0.504677	0.860038	0.878136	0.99524	0.882593	0.798148	NA	NA	0.0566091	NA	0.92296	0.926712	0.144046	0.155147	0.054156	0.0178589	0.0868783	0.0468128	0.136015	0.00650059	0.0763384	0.0369719	NA	0.255771	0.826234	0.505358	0.974066	0.878687	0.70607	0.282782	0.533106	0.753473	0.985595	0.746729	0.968325	NA	NA	NA	NA	NA	NA	NA	0.382432	NA	0.619099	0.967909	0.696411	0.90949	0.869419	0.976657	NA	0.959234	0.996866	0.973552	0.859917	0.955731	0.938997	0.913786	0.976971	0.980834	0.816995	0.945659	0.814025	0.640864	0.868421	NA	0.479511	0.672801	0.782409	NA	0.746286
HIST1H2BN	U3KQK0;Q99879;Q99877;Q93079;Q5QNW6;P62807;P58876;O60814;Q5QNW6-2;Q99880;P57053					NA	NA	NA	0.709057	NA	NA	NA	NA	NA	NA	0.481408	0.593976	0.604957	0.493272	NA	0.839565	NA	NA	0.830023	NA	0.232782	0.403238	0.85326	NA	NA	NA	0.995055	0.381502	0.640568	0.919364	0.514273	0.605915	NA	NA	NA	NA	NA	0.803875	NA	NA	NA	0.591307	0.601665	0.896432	0.800616	0.666199	0.859217	0.761712	0.637341	0.671122	0.677801	0.524601	0.601245	0.672698	0.824651	NA	0.87081	NA	NA	0.990467	0.809728	NA	0.371886	NA	NA	NA	NA	0.938776	0.54711	NA	NA	0.742653	NA	NA	NA	0.966886	NA	NA	NA	NA	NA	NA	NA	NA	NA	NA	NA	NA	NA	NA	NA	0.443941	0.894909	NA	0.937369	0.985451	0.637105	0.687547	0.775782	0.67533	0.668579	0.332874	0.260848	0.682902	0.425154	0.0448695	0.197937	NA	NA	0.432054	0.474591	0.613478	NA	NA
HIST1H4A	P62805					NA	NA	NA	0.633526	NA	NA	NA	NA	NA	NA	0.52875	0.512262	0.647124	0.500243	0.517556	0.6606	0.964317	NA	NA	NA	0.837741	0.495215	0.67501	NA	0.791151	NA	NA	0.395632	0.661335	0.547799	0.514273	0.932995	0.988135	0.592296	NA	0.987647	NA	0.977251	NA	NA	0.980411	NA	NA	NA	NA	NA	NA	NA	NA	0.76461	NA	NA	0.822286	0.992956	0.874931	NA	NA	NA	NA	NA	NA	NA	NA	NA	NA	NA	NA	NA	NA	NA	NA	NA	0.839129	NA	NA	NA	NA	NA	NA	NA	NA	NA	NA	NA	0.900103	NA	NA	NA	0.957171	NA	NA	0.443941	NA	0.981587	0.739655	0.547658	0.637105	0.687547	NA	0.989566	0.851244	0.467759	0.344998	0.592819	0.375047	0.0771177	0.333372	0.634936	0.688186	0.760742	0.720909	0.90041	NA	NA
HIST2H2AC	Q16777;Q6FI13					0.773562	NA	0.769612	0.988197	NA	NA	NA	NA	NA	NA	NA	NA	NA	NA	NA	NA	NA	NA	NA	NA	0.0132285	0.00884281	NA	NA	NA	NA	NA	0.715133	0.592928	0.6714	NA	0.963689	0.483394	0.523989	NA	NA	NA	NA	NA	NA	NA	NA	NA	NA	NA	NA	NA	NA	NA	NA	NA	NA	NA	0.585233	0.718662	NA	NA	NA	NA	NA	NA	NA	0.913368	NA	NA	NA	NA	NA	NA	NA	NA	NA	NA	0.728724	NA	NA	NA	NA	NA	NA	NA	NA	NA	NA	NA	NA	NA	NA	NA	NA	NA	NA	NA	NA	NA	NA	NA	NA	NA	0.91836	0.913786	0.320124	0.260848	0.410841	NA	0.274772	0.396068	NA	NA	0.493167	NA	NA	NA	NA
HLTF	A0A0C4DGA6;Q14527;Q14527-2;H7C5K0					0.077906	0.0542464	0.0304721	0.0462104	NA	NA	NA	NA	NA	NA	NA	NA	NA	NA	NA	NA	NA	0.737584	NA	NA	0.0294329	0.0352819	NA	NA	NA	NA	NA	NA	NA	NA	NA	NA	NA	NA	0.428149	0.00620806	0.278798	NA	0.909084	0.986149	0.936426	0.0650696	0.916914	0.0339912	NA	NA	NA	NA	NA	NA	NA	NA	NA	NA	NA	0.421718	0.702032	NA	NA	NA	NA	NA	NA	NA	NA	NA	0.0901513	NA	NA	NA	NA	NA	NA	NA	NA	NA	NA	NA	NA	NA	NA	NA	NA	NA	NA	NA	NA	NA	NA	NA	NA	NA	NA	NA	NA	NA	NA	NA	NA	NA	NA	NA	NA	0.52385	NA	NA	NA	0.672071	NA	NA	NA	NA	NA	NA
HMGA1	P17096;P17096-2;P17096-3					NA	0.00987281	NA	NA	NA	NA	NA	NA	NA	NA	NA	NA	NA	NA	NA	NA	NA	NA	NA	NA	NA	NA	NA	NA	NA	NA	NA	NA	NA	NA	NA	NA	NA	NA	NA	NA	NA	NA	NA	NA	NA	NA	NA	NA	NA	NA	NA	NA	NA	NA	NA	NA	NA	NA	NA	NA	NA	NA	NA	NA	0.0102658	0.288327	NA	NA	0.0332251	NA	NA	NA	NA	NA	NA	NA	NA	NA	NA	NA	NA	NA	NA	NA	NA	NA	NA	NA	NA	NA	NA	NA	NA	NA	NA	NA	NA	NA	NA	NA	NA	NA	NA	NA	NA	NA	NA	NA	NA	NA	NA	NA	NA	NA	NA	NA	NA	NA
HMGB1	P09429;Q5T7C4;B2RPK0					0.031477	0.0305982	0.0320875	0.0450455	0.840061	0.908041	0.91019	0.810371	0.66783	0.787267	0.364664	0.384568	NA	NA	NA	0.686586	0.988507	0.861889	0.830023	0.630968	0.92834	0.739179	NA	NA	NA	NA	NA	0.857014	0.534979	0.704646	0.632967	0.605915	0.483394	0.523989	0.379694	0.877732	NA	NA	NA	0.986149	0.970104	0.933531	0.848093	0.742435	0.858843	0.802867	0.71137	0.463922	0.513448	NA	NA	NA	NA	0.326371	0.706144	0.994012	0.982973	0.721793	0.791665	0.94745	0.95138	0.988428	0.925057	0.672602	0.943502	0.658562	0.684008	0.780474	0.945562	0.986512	0.285655	0.602334	NA	NA	NA	0.786909	NA	0.875588	NA	NA	0.68066	NA	0.853695	0.914434	0.893799	0.464169	0.435083	0.917886	0.957171	0.740621	0.826862	0.713416	0.774539	NA	0.963818	0.809503	0.916641	0.941151	0.959653	0.975964	0.913756	0.320124	0.260848	0.593018	0.145809	0.019654	0.197937	0.856984	0.688186	0.471394	0.979497	0.888057	0.98363	0.753445
HMGB2	P26583;D6R9A6					0.00351323	0.00363249	0.00325677	0.00466351	0.440868	0.477297	0.310126	0.343235	0.527561	NA	0.480744	0.362896	0.604917	0.515578	NA	0.534865	0.964317	0.809705	0.590187	0.101851	0.299578	0.195834	NA	NA	NA	NA	NA	0.855004	0.534979	0.547799	0.514273	0.605915	NA	0.523989	NA	0.929243	0.414832	NA	NA	0.986149	0.980411	0.521151	0.333967	0.148824	0.899446	0.94404	0.927601	0.454947	0.709715	NA	NA	NA	NA	0.585233	0.706144	0.994012	0.87081	0.788678	0.750027	0.959247	0.520242	0.887976	0.792468	0.845055	0.860617	0.632903	0.943889	0.826234	0.802657	0.988031	0.554893	NA	NA	NA	NA	NA	NA	NA	NA	NA	NA	NA	NA	NA	NA	0.69275	0.592341	0.852262	0.957171	NA	0.822161	0.443941	0.618688	0.981587	NA	0.683229	0.787755	0.931038	0.999164	0.91836	0.813859	0.464728	0.400134	0.768071	0.0966367	0.0416024	0.330919	0.809376	0.711452	0.479855	0.851396	0.998259	0.976611	NA
HMGB3	O15347;E9PES6;E7ES08;E7EQU1					8.97425e-11	1.45176e-10	2.70693e-10	3.33234e-09	0.440868	NA	0.0198924	0.0179442	NA	NA	NA	NA	NA	NA	NA	NA	NA	0.9314	0.830023	0.00205417	0.069416	0.00696606	NA	NA	NA	NA	NA	NA	NA	NA	NA	NA	NA	NA	NA	NA	NA	NA	NA	NA	NA	0.248805	0.378102	0.00602208	NA	NA	NA	NA	NA	NA	NA	NA	NA	NA	NA	NA	NA	NA	NA	NA	NA	NA	0.868193	NA	NA	NA	NA	NA	NA	NA	NA	NA	NA	NA	NA	NA	NA	NA	NA	NA	NA	NA	NA	NA	NA	NA	NA	NA	NA	NA	NA	NA	NA	NA	NA	NA	NA	NA	NA	NA	NA	NA	NA	0.622486	0.00304581	0.0218412	NA	NA	NA	NA	NA	NA	NA	NA
HMGCS1	Q01581;D6RIW1					NA	NA	NA	NA	NA	NA	NA	NA	NA	NA	NA	NA	NA	0.971985	NA	NA	NA	NA	NA	NA	NA	NA	NA	NA	NA	NA	NA	0.77162	NA	NA	NA	NA	NA	NA	NA	NA	NA	NA	NA	NA	NA	NA	NA	NA	NA	NA	NA	NA	NA	NA	NA	NA	NA	NA	NA	NA	NA	NA	NA	NA	NA	NA	NA	NA	NA	NA	NA	NA	NA	NA	NA	NA	NA	NA	NA	NA	NA	NA	NA	NA	NA	NA	NA	NA	NA	NA	NA	NA	NA	NA	NA	0.443941	NA	NA	NA	NA	NA	NA	NA	NA	NA	0.32259	0.260848	NA	0.108438	0.00579314	0.216025	NA	NA	0.713555	NA	NA	NA	NA
HMGN1	P05114;A6NL93;A6NEL0;F2Z2W6;F2Z2Y5;H7BXJ5					NA	0.63007	NA	NA	NA	NA	NA	NA	NA	NA	NA	NA	NA	NA	NA	NA	NA	NA	NA	0.272624	0.346691	NA	NA	NA	NA	NA	NA	NA	NA	NA	NA	NA	NA	NA	NA	NA	NA	NA	NA	NA	NA	0.891079	NA	NA	NA	NA	NA	NA	NA	NA	NA	NA	NA	NA	NA	NA	0.545656	0.0318495	0.73571	0.659307	0.00799162	0.760177	0.00212022	0.00329528	0.000489157	NA	NA	NA	NA	NA	NA	NA	NA	NA	NA	NA	NA	NA	NA	NA	NA	NA	NA	NA	NA	NA	NA	NA	NA	NA	NA	NA	NA	NA	NA	NA	NA	NA	NA	NA	NA	NA	NA	NA	NA	NA	NA	NA	NA	NA	NA	NA	NA	NA
HMGN2	P05204					0.0766377	0.127458	0.16634	0.0554483	0.173431	0.673696	0.0393291	0.573391	0.949202	NA	NA	NA	NA	0.81527	NA	NA	NA	0.887613	0.568881	0.101963	0.299578	0.849018	0.912859	NA	NA	NA	NA	0.41006	NA	NA	NA	NA	NA	NA	NA	NA	NA	NA	NA	NA	0.936426	NA	0.372557	0.407023	0.739721	NA	NA	NA	NA	NA	NA	NA	NA	NA	NA	0.043743	0.0527115	0.00385703	0.0125308	0.0010807	0.000616481	0.0075158	0.000610286	0.0073078	4.87676e-09	NA	NA	0.86367	0.746577	0.907287	NA	NA	NA	NA	NA	NA	NA	NA	NA	NA	NA	NA	NA	NA	NA	NA	NA	NA	NA	NA	NA	0.663296	NA	NA	NA	NA	0.732239	NA	NA	NA	NA	NA	NA	NA	NA	NA	NA	NA	NA	0.64141	NA	NA	NA	NA
HMGN4	O00479					0.634228	0.858287	NA	NA	NA	NA	NA	NA	NA	NA	NA	NA	NA	NA	NA	NA	NA	NA	NA	0.393674	0.810324	NA	NA	NA	NA	NA	NA	NA	NA	NA	NA	NA	NA	NA	NA	NA	NA	NA	NA	NA	NA	NA	NA	NA	NA	NA	NA	NA	NA	NA	NA	NA	NA	NA	NA	0.994012	0.98243	0.561202	0.225791	0.681338	0.189106	0.967345	0.574152	NA	0.00300479	NA	NA	NA	NA	NA	NA	NA	NA	NA	NA	NA	NA	NA	NA	NA	NA	NA	NA	NA	NA	NA	NA	NA	NA	NA	NA	NA	NA	NA	NA	NA	NA	NA	NA	NA	NA	NA	NA	NA	NA	NA	NA	NA	NA	NA	NA	NA	NA	NA
HMMR	O75330-2;O75330;O75330-3;O75330-4;E5RI30;E5RIH2					0.00267395	0.000858104	0.0151672	0.0129627	NA	NA	NA	NA	NA	NA	NA	NA	NA	NA	NA	NA	NA	0.955423	0.0315225	0.0324829	0.0025754	0.000142618	NA	NA	NA	NA	NA	NA	NA	NA	NA	NA	NA	NA	NA	NA	NA	NA	NA	NA	NA	0.00837896	0.00571966	0.000575248	NA	NA	NA	NA	NA	NA	NA	NA	NA	NA	NA	NA	NA	NA	0.158125	NA	NA	NA	0.925057	NA	0.017235	NA	NA	NA	NA	NA	0.968261	NA	NA	NA	NA	NA	NA	NA	NA	NA	NA	NA	NA	NA	NA	NA	NA	NA	NA	NA	NA	NA	NA	NA	NA	NA	NA	NA	NA	NA	NA	NA	NA	NA	NA	NA	NA	NA	NA	NA	NA	NA	NA	NA
HNRNPA1	F8W6I7;P09651-3;P09651-2;P09651;F8VZ49;Q32P51;F8VYN5;F8VTQ5;F8W646					5.68243e-05	3.04925e-05	8.85849e-05	0.000224847	0.440868	0.561252	0.555281	0.741534	0.796964	0.697737	0.364664	0.234432	0.368379	0.467018	0.522542	0.208047	0.910622	0.963351	0.517392	0.12375	0.000269158	0.00152921	0.688659	0.790241	0.857596	0.88322	0.63104	0.799427	0.733698	0.840986	0.644896	0.770298	0.794423	0.712774	0.379694	0.720531	0.987289	0.977251	0.339144	0.92329	0.832483	0.00310384	0.00153658	0.000513505	0.423724	0.499076	0.813604	0.454947	0.65519	0.904689	0.93186	0.987112	0.987816	0.627802	0.909756	0.904814	0.856242	NA	0.00557772	0.393013	0.924594	0.979862	0.716832	0.242804	0.119626	0.472338	0.475061	0.995777	0.944403	0.993953	0.478814	0.660803	0.724573	0.728724	0.753473	0.777921	0.746729	0.709774	0.537723	0.673327	0.403141	0.742756	0.853695	0.795102	0.819671	0.912326	0.919823	0.940568	0.957171	0.967925	0.846921	0.662043	0.77574	0.981587	0.759746	0.945405	0.753062	0.757987	0.836593	0.708999	0.680457	0.813395	0.478674	0.343625	0.827814	0.320704	0.333372	0.884606	0.834787	0.880493	0.48916	0.621691	0.949807	0.955749
HNRNPA2B1	P22626;A0A087WUI2;P22626-2					0.00159186	0.00166768	0.00236142	0.00765333	0.965742	0.733158	0.91019	0.902923	0.603785	0.644842	0.453046	0.361225	0.396301	0.493272	0.626116	0.333266	0.969529	0.810636	0.830023	0.484693	0.0087319	0.0430506	0.688659	0.616123	0.778324	0.87072	0.604092	0.840613	0.875146	0.923769	0.900288	0.983921	0.808184	0.86998	0.678149	0.716798	0.865333	0.9282	0.155652	0.878319	0.914264	0.0188631	0.0125251	0.00436617	0.414217	0.289069	0.698032	0.375053	0.513448	0.887532	0.745205	0.805477	0.86787	0.620825	0.751794	0.888935	0.570608	NA	0.0789257	0.954322	0.850203	0.863326	0.553514	0.0145137	NA	0.0313211	0.00818388	0.986892	0.837262	0.986512	0.196383	0.332922	0.548216	0.64165	0.712369	0.671019	0.746729	0.709774	0.622391	0.445146	0.492138	0.805451	0.777186	0.781796	0.791442	0.912326	0.833633	0.954917	0.957171	0.822363	0.826862	0.616912	0.774539	0.981587	0.758144	0.914953	0.760296	0.76	0.816364	0.751094	0.668579	0.641326	0.441692	0.387066	0.828857	0.33595	0.395268	0.852824	0.688186	0.846228	0.488776	0.650236	0.976611	0.955749
HNRNPA3	P51991-2;P51991;H7C1J8					3.52479e-05	4.47048e-05	6.90757e-05	0.000239738	0.581522	0.908041	0.694472	0.866922	0.66783	0.613219	0.364664	0.234432	0.294251	0.245377	0.212575	0.181202	0.910622	0.987943	0.614947	0.0945351	0.000439427	0.00780211	0.811009	0.796484	0.970882	0.915516	0.670237	0.903827	0.920571	0.878107	0.733814	0.988621	0.682579	0.539075	0.0518204	0.802785	0.935306	0.921102	0.112843	0.736468	0.832483	0.00313183	0.00227029	0.000513505	0.326747	0.228737	0.620344	0.375053	0.513448	0.904689	0.931589	0.864126	0.979419	0.640957	0.828413	0.99819	0.838961	0.744843	NA	0.943601	0.958542	0.933723	0.284636	0.638613	0.739765	NA	0.629179	0.836953	0.86916	0.993953	0.183215	0.597322	0.724573	0.687967	0.712369	0.66862	0.593933	0.709774	0.620367	0.626202	0.495716	0.589766	0.958232	0.96492	0.920422	0.912326	0.950176	0.963162	0.957171	0.915383	0.919786	0.615193	0.776475	0.981587	0.874061	0.83229	0.770892	0.944002	0.955731	0.768733	0.77984	0.591032	0.449644	0.343625	0.892991	0.270932	0.398325	0.907273	0.527998	0.952509	0.355238	0.557503	0.877136	0.993496
HNRNPAB	Q99729-3;D6R9P3;D6RD18;D6RBZ0;Q99729-2;Q99729-4;Q99729					0.545615	0.540202	0.439101	0.352967	NA	NA	0.526727	NA	0.796964	0.985173	0.364664	0.434368	0.368379	0.232958	0.348837	0.208047	0.617854	NA	0.379835	0.639731	0.941652	0.411542	0.793813	0.816294	0.761336	NA	0.987012	0.861107	0.534979	0.82111	0.514273	0.605915	0.483394	0.523989	0.418868	0.307284	NA	0.821824	0.0571846	0.878319	0.855949	0.626932	0.800248	0.610192	0.422146	0.337003	0.78765	0.470834	0.798148	0.927001	NA	0.659939	0.889883	0.60423	0.718662	0.657254	NA	NA	NA	NA	0.604125	NA	NA	NA	NA	NA	NA	0.780474	0.804917	0.48987	0.393854	0.25019	0.342902	0.657253	0.753473	0.982732	0.987212	0.709774	NA	0.824314	0.181867	0.742756	0.966386	0.685694	0.723893	NA	NA	NA	0.957171	NA	NA	0.557619	0.774923	0.981587	0.758144	0.695112	0.709222	0.757442	0.816364	0.68861	0.680457	0.978813	0.716144	0.467336	0.243779	0.251235	0.554713	0.892079	0.634373	0.75632	0.540725	0.621691	0.892026	NA
HNRNPD	Q14103-3;Q14103;H0YA96;Q14103-4;H0Y8G5;Q14103-2;D6RAF8;D6RBQ9					0.000760425	0.00807723	0.00373211	0.00848173	0.440868	0.908041	0.244915	0.413661	0.830265	NA	0.416985	0.434368	0.438591	0.467018	0.475847	0.327547	0.61801	NA	0.780333	0.437957	0.025837	0.15316	0.976522	NA	NA	0.747616	0.952649	0.766386	0.534979	0.562419	0.514273	0.605915	0.483394	0.523989	0.782806	0.934593	0.864916	0.921102	0.31551	0.92329	0.658426	0.21348	0.0948366	0.0545907	0.516911	0.510831	0.870223	0.826883	0.637341	0.931944	0.643662	0.864126	0.822286	0.717726	0.837066	0.705681	0.885655	0.587205	0.140088	0.319139	NA	0.588179	0.926122	0.727473	NA	0.858636	0.922107	0.729305	0.658488	0.986512	0.410283	0.427457	0.652071	0.919118	0.753473	0.846194	0.742229	0.712105	0.499774	0.458135	0.464982	NA	0.893959	0.929184	NA	NA	0.453304	0.737414	0.962526	0.454055	0.999987	0.776452	0.847436	0.981587	0.976767	0.80514	0.801619	0.957824	0.940222	0.766359	0.680457	0.332874	0.780505	0.53049	0.33841	0.631906	0.255084	0.809376	0.688186	0.813895	0.540725	0.657455	0.98363	0.753445
HNRNPDL	O14979-3;O14979-2;A0A087WUK2;O14979					0.912706	0.892307	0.977056	0.93078	NA	NA	0.310126	0.438182	0.665237	0.970986	0.364664	0.244709	0.294251	0.297535	0.232408	0.208047	0.897429	0.335356	0.830023	0.651635	0.914439	0.773911	0.793813	0.616123	0.836993	0.89636	0.633457	0.974975	0.534979	0.872519	0.847037	0.605915	0.483394	0.523989	0.379694	0.388194	NA	0.810733	0.0478199	0.467345	0.962026	0.983959	0.905202	0.978689	0.503413	0.337003	0.71137	0.385215	0.65286	0.837745	0.328358	0.52337	0.565595	0.585233	0.706144	0.190649	0.303728	NA	NA	NA	0.183097	NA	NA	NA	NA	NA	NA	0.836532	0.948823	0.7202	0.173887	0.313815	0.342902	0.591728	0.712369	0.593469	0.577121	0.677426	0.387183	0.850755	0.240625	0.922782	0.853695	0.739206	0.900103	0.761074	0.610332	0.922193	0.957171	0.454055	0.822161	0.448859	0.774539	0.943521	0.739655	0.683229	0.637105	0.708228	0.836593	0.706829	0.680457	0.678145	0.910952	0.459864	0.634181	0.803833	0.599679	0.749539	0.290227	0.980735	0.474591	0.613478	NA	0.753445
HNRNPL	P14866;M0QXS5;P14866-2;M0R076;B4DVF8;M0R1W6;M0QYL7					0.0175137	0.0454505	0.0455493	0.0782262	NA	NA	NA	0.602873	NA	NA	0.330476	0.220392	0.268018	0.232958	0.181212	0.110918	0.910622	NA	NA	0.448281	0.0247367	0.545629	0.706634	0.744996	0.706411	NA	0.604092	0.984707	0.846087	0.949338	0.851299	0.988621	0.654335	0.570778	NA	0.980427	NA	0.948977	0.267002	0.986149	0.953963	0.0783717	0.0655016	0.0180913	0.204156	0.150982	0.555127	0.320926	0.421589	0.887532	NA	0.996049	0.76027	0.585233	0.718662	0.621438	NA	NA	NA	0.285744	NA	0.243472	NA	NA	NA	NA	NA	0.836953	NA	NA	0.0648836	0.637897	0.724573	0.657253	0.712369	0.468531	0.873712	0.712105	0.613713	NA	0.465898	NA	NA	0.506797	0.555837	NA	NA	NA	0.957171	0.900691	0.967754	0.60296	0.774539	0.981587	0.994875	0.894162	0.770892	0.757442	0.947256	0.94463	0.786907	0.750884	0.789981	0.343625	0.335634	0.351748	0.647938	NA	NA	0.798071	0.355238	0.557503	NA	NA
HNRNPLL	C9IYN3;D6W592;Q8WVV9-4;Q8WVV9;B7WPG3;Q8WVV9-5;H7C464;H7BXH8;Q8WVV9-3;Q8WVV9-2;C9JJZ7					0.122482	0.27553	0.312276	0.545101	NA	NA	NA	NA	NA	NA	0.893037	0.980146	0.979416	0.697855	0.973817	0.991058	NA	NA	NA	0.7931	0.000269158	0.292751	NA	NA	NA	NA	0.954199	0.451559	NA	NA	NA	NA	NA	NA	NA	NA	NA	NA	NA	NA	NA	0.55296	0.121058	0.0294212	0.454036	0.648698	0.71137	0.777269	NA	NA	NA	NA	NA	NA	NA	NA	NA	NA	NA	NA	NA	NA	NA	NA	NA	NA	NA	NA	NA	NA	NA	NA	NA	NA	NA	NA	NA	NA	NA	NA	NA	NA	NA	NA	NA	NA	NA	NA	NA	NA	NA	0.725852	NA	NA	0.758144	0.914953	0.970747	NA	NA	NA	NA	0.521367	0.383713	0.343625	0.581018	0.741693	0.459767	NA	NA	0.487025	0.355238	0.621691	NA	NA
HNRNPR	O43390;O43390-3;B4DT28					1.23932e-06	2.49952e-06	1.56799e-06	1.29843e-05	0.440868	0.776279	0.746631	0.881069	0.948076	0.970986	0.453046	0.593976	0.604917	0.427198	0.427018	0.279589	0.910622	0.737584	0.413862	0.0741105	6.41985e-05	0.0174465	0.932585	NA	NA	NA	NA	0.953748	0.534979	0.712564	0.618219	0.866995	0.877728	0.621772	0.949867	0.693131	0.736149	0.859218	0.541061	0.986149	0.845241	0.00250667	0.000341341	7.97297e-05	0.454036	0.507014	0.730172	0.469533	0.967023	0.920677	NA	NA	0.889883	0.729524	0.922186	0.953597	0.61196	0.980459	0.926309	0.87074	0.173064	0.866317	0.192298	NA	NA	NA	NA	0.729305	NA	NA	0.847891	0.584148	0.548216	0.657253	0.712369	0.786909	NA	0.875588	0.880323	0.850755	0.463284	0.742756	0.884541	0.795102	0.764271	0.810405	NA	NA	0.957171	NA	0.967754	0.736389	0.869071	NA	0.966022	0.934848	0.853957	0.921404	0.925904	0.701772	0.725505	0.610209	0.76312	0.343625	0.800789	0.740716	0.221633	0.892079	0.711116	0.996948	0.54407	0.828169	0.867234	NA
HNRNPUL1	Q9BUJ2-2;Q9BUJ2;M0R3F1;A0A0A0MRA5;B7Z4B8;Q9BUJ2-3;Q9BUJ2-4;M0QYZ0;M0R247;A0A087X1I2;M0QYM5;M0QYI8;Q9BUJ2-5	TRUE	TRUE			NA	NA	NA	NA	NA	NA	NA	NA	NA	NA	0.828351	0.638431	NA	0.758357	NA	0.599007	NA	NA	NA	NA	NA	NA	NA	NA	NA	NA	NA	NA	NA	NA	NA	NA	NA	NA	NA	NA	NA	NA	0.560245	NA	NA	0.959529	NA	NA	NA	0.848689	NA	NA	NA	NA	NA	NA	NA	NA	0.962896	NA	NA	NA	NA	NA	NA	NA	NA	NA	NA	NA	NA	NA	NA	NA	0.0020379	NA	NA	NA	NA	NA	NA	NA	NA	NA	NA	NA	NA	NA	NA	NA	NA	NA	NA	NA	NA	NA	NA	NA	NA	NA	NA	NA	NA	NA	NA	NA	NA	0.503733	NA	0.941751	0.204452	NA	NA	NA	NA	NA	NA	NA
HOMER3	Q9NSC5-2;Q9NSC5;Q9NSC5-5;M0R2U7;M0QZN1;Q9NSC5-3;M0R1B8;M0R2T8;M0QYF9;Q9NSC5-4					0.804711	0.726389	0.502985	NA	NA	NA	NA	NA	NA	NA	NA	NA	NA	0.830384	NA	NA	NA	NA	NA	0.797205	3.53745e-06	0.000145494	NA	NA	NA	NA	NA	NA	NA	NA	NA	NA	NA	NA	NA	NA	NA	NA	NA	NA	NA	0.981119	0.120038	0.00827247	NA	NA	NA	NA	NA	NA	NA	NA	NA	NA	NA	NA	NA	NA	NA	NA	NA	NA	NA	NA	NA	NA	NA	NA	NA	NA	NA	NA	NA	NA	NA	NA	NA	NA	NA	NA	NA	NA	NA	NA	NA	NA	NA	NA	NA	NA	NA	0.575746	NA	NA	NA	NA	NA	NA	NA	NA	NA	NA	NA	NA	NA	NA	NA	NA	NA	NA	NA	NA	NA	NA
HPCAL1	P37235;P84074;E9PC71;H7BZC1					0.808121	0.833764	0.352154	0.26405	0.440868	0.516697	0.140803	0.42653	0.960151	NA	NA	NA	NA	NA	NA	NA	NA	0.725472	NA	NA	NA	0.833627	NA	NA	NA	NA	NA	0.655972	0.834182	0.946415	0.521972	NA	0.949243	NA	0.249841	0.0851936	0.106538	0.927711	0.992924	0.986149	0.962026	0.863486	0.383456	0.986664	NA	NA	NA	NA	NA	NA	NA	NA	NA	NA	NA	0.883489	0.0980435	0.788678	0.763008	NA	NA	0.988428	NA	NA	NA	NA	NA	0.985134	NA	NA	NA	NA	0.80417	NA	0.753473	NA	NA	0.877231	0.102999	0.0120786	0.0483701	0.742756	0.336337	0.899195	0.965751	0.567852	0.508839	NA	0.957171	NA	NA	NA	0.860611	0.981587	NA	NA	NA	0.829618	0.999164	0.754918	0.915904	0.332874	NA	0.648114	NA	NA	0.328726	0.24074	0.119801	NA	0.557502	NA	NA	0.753445
HPRT1	P00492;Q9NRG1-2;Q9NRG1					NA	NA	NA	NA	NA	NA	NA	NA	NA	NA	NA	NA	NA	NA	NA	NA	NA	NA	NA	NA	NA	NA	NA	NA	NA	NA	NA	NA	NA	NA	NA	NA	NA	NA	NA	NA	NA	NA	NA	NA	NA	NA	NA	NA	NA	NA	NA	NA	NA	NA	NA	NA	NA	NA	NA	NA	NA	NA	NA	NA	NA	NA	NA	NA	NA	NA	NA	NA	NA	NA	NA	NA	NA	NA	NA	NA	NA	NA	NA	NA	NA	NA	NA	NA	NA	NA	NA	NA	NA	NA	NA	NA	NA	NA	NA	NA	NA	NA	NA	NA	NA	NA	NA	0.462735	0.146468	0.00265944	NA	NA	NA	NA	NA	NA	NA	NA
HSD17B4	E7EWE5;P51659-3;P51659;P51659-2;G5E9S2;E7ET17;E7EPL9;E7ER27					0.526382	0.35075	0.204295	0.266359	0.19309	0.0665983	0.0393291	0.0889922	0.722195	0.446335	NA	NA	NA	NA	NA	NA	0.910622	0.725472	0.278992	0.815389	NA	0.804158	NA	NA	NA	NA	NA	NA	NA	NA	NA	NA	NA	NA	0.220192	0.138864	0.331629	0.803875	0.728523	0.986149	0.982601	0.970932	0.76467	0.882422	NA	NA	NA	NA	NA	NA	NA	NA	NA	NA	NA	0.544302	0.303728	0.339923	0.364634	0.996169	0.750646	0.718148	0.237309	0.299733	0.293534	0.0809324	0.0229709	NA	0.802657	NA	NA	NA	0.824775	0.687967	NA	NA	NA	NA	0.321019	0.626202	0.182538	0.63583	0.387353	0.795102	0.789111	0.810405	0.435083	0.766583	NA	NA	NA	0.443941	NA	0.981587	NA	NA	NA	0.708228	NA	NA	NA	NA	0.4401	NA	NA	NA	NA	0.625203	0.24848	0.471394	NA	NA	0.98363	0.753445
HSPA1B	P0DMV9;P0DMV8;A0A0G2JIW1;P0DMV8-2;V9GZ37					0.393023	0.472768	0.0431505	0.0471704	0.440868	0.50744	0.310126	0.811002	0.948076	0.970986	0.792577	0.613456	0.979416	0.859395	0.866811	0.973097	0.910622	0.725472	0.830023	0.961987	0.46461	0.969309	0.923165	0.984597	0.778324	0.89636	0.604092	0.445537	0.906906	0.6714	0.779287	0.988621	0.827597	0.836724	0.918396	0.850462	0.128799	0.990767	0.992924	0.986149	0.936426	0.983959	0.964848	0.964966	0.858843	0.996291	0.870223	0.858886	0.919921	0.76461	0.324617	0.986987	0.987816	0.81012	0.824651	0.835328	0.87081	0.795656	0.553062	0.0567182	0.809728	0.948932	0.698785	NA	NA	0.450932	0.908774	0.729305	0.783637	0.504015	0.925798	0.75956	0.80417	0.827557	0.753473	0.966886	0.294564	0.877231	0.0618215	0.971904	0.301386	0.416905	0.312063	0.935913	0.963757	0.261455	0.345397	0.953539	0.962526	0.454055	0.98998	0.67146	0.869982	0.981587	0.930528	0.954517	0.801619	0.830859	0.964468	0.975704	0.913786	0.482748	0.528193	0.83371	0.298293	0.0945699	0.416907	0.80088	0.827011	0.888996	0.542535	0.744863	0.94691	0.955749
HSPA4	P34932;A0A087WYC1;A0A087WTS8;P34932-2					0.133068	NA	NA	NA	NA	NA	NA	NA	NA	NA	0.52875	0.613456	0.98215	0.351887	NA	NA	0.964317	0.745665	NA	NA	NA	NA	0.937226	NA	NA	NA	NA	0.381502	0.973188	0.734449	0.902468	NA	NA	0.878548	NA	NA	NA	NA	NA	NA	0.928055	NA	NA	NA	NA	NA	NA	NA	NA	NA	NA	NA	NA	0.717726	NA	NA	NA	NA	NA	NA	NA	NA	NA	NA	NA	NA	NA	NA	NA	NA	NA	NA	NA	NA	NA	NA	NA	NA	NA	NA	NA	NA	NA	NA	NA	NA	NA	NA	0.988935	NA	NA	0.465295	NA	NA	0.78373	0.985451	0.939613	0.933881	NA	0.67533	0.668579	0.320124	0.260848	0.648114	0.0790841	0.000895774	0.197937	NA	NA	0.504774	0.495223	0.789554	NA	NA
HSPH1	Q92598-2;Q92598;Q92598-4;A0A0A0MSM0;Q92598-3;Q5TBM3;R4GN69					NA	NA	NA	NA	NA	NA	NA	NA	NA	NA	0.481408	0.985811	0.632728	0.493272	0.493927	0.663907	0.988306	0.821304	NA	NA	NA	NA	0.913687	NA	NA	NA	NA	0.381502	0.78657	0.579478	0.570255	NA	0.483394	0.937566	NA	0.766547	NA	NA	NA	NA	0.579526	NA	NA	NA	0.413974	NA	NA	0.454947	NA	NA	NA	NA	NA	NA	NA	NA	NA	NA	NA	NA	NA	NA	NA	NA	NA	NA	NA	NA	0.725767	NA	NA	NA	NA	NA	NA	NA	NA	NA	NA	NA	NA	0.926234	NA	0.793262	NA	NA	NA	NA	0.962526	NA	NA	0.548891	0.868088	NA	0.866633	0.914953	0.930122	0.964042	NA	0.67533	NA	0.320124	0.260848	0.543384	0.0850151	0.00081245	0.197937	0.962194	NA	0.735236	0.54407	0.751691	NA	NA
HYOU1	A0A087X054;Q9Y4L1;E9PJ21;A0A087WWI4;K7EQK2;Q9Y4L1-2;J3KTF1;Q9BST8;J3QQH7;J3QLE9;J3QL06;A0A087X214;A0A087WW13					NA	NA	NA	NA	NA	NA	NA	NA	NA	NA	0.387396	NA	NA	NA	NA	NA	NA	NA	NA	NA	NA	NA	NA	NA	NA	NA	NA	NA	NA	NA	NA	NA	NA	NA	NA	NA	NA	NA	NA	NA	NA	NA	NA	NA	NA	NA	NA	NA	NA	NA	NA	NA	NA	NA	NA	NA	NA	NA	NA	NA	NA	NA	NA	NA	NA	NA	NA	NA	NA	NA	NA	NA	NA	NA	NA	NA	NA	NA	NA	NA	NA	NA	NA	NA	NA	NA	NA	NA	0.962526	NA	NA	NA	NA	NA	NA	NA	NA	NA	NA	NA	NA	0.332874	0.31592	NA	0.16689	0.044681	0.296249	NA	NA	NA	NA	0.659465	NA	NA
IARS	P41252;A0A0A0MSX9;J3KR24;Q5TCD1;Q5TCC6;Q5TCC9					NA	NA	NA	0.657748	NA	NA	NA	NA	NA	NA	0.872806	0.778126	NA	0.467018	0.66298	0.665694	0.964317	NA	NA	NA	0.728361	NA	NA	NA	NA	NA	0.734341	0.381502	0.534979	0.547799	0.543889	0.770298	0.483394	0.526976	NA	NA	0.753665	0.959687	0.541061	0.986149	0.845241	NA	NA	NA	0.675155	NA	NA	0.381796	NA	NA	NA	NA	NA	NA	NA	NA	NA	NA	NA	NA	NA	NA	NA	NA	NA	NA	NA	NA	NA	NA	NA	0.782235	NA	0.657253	NA	NA	NA	NA	NA	NA	NA	NA	NA	NA	NA	NA	NA	NA	NA	NA	NA	0.529321	0.77574	NA	0.758144	0.683229	0.637105	0.70777	0.775782	0.67533	0.722771	0.32259	0.30052	0.354213	0.171733	0.0902487	0.440257	0.920368	NA	0.471394	NA	NA	NA	NA
IFI16	Q16666-2;Q16666;Q16666-3;Q16666-6;X6RHM1;H3BM18;A0A0A0MRB1;H3BVE6;H3BR88;X6RHR0;Q6K0P9-6;Q6K0P9-5;Q6K0P9-4;Q6K0P9-3;Q6K0P9-2;Q6K0P9	TRUE		TRUE		7.60389e-13	8.22696e-14	1.86233e-09	4.33224e-08	NA	NA	NA	NA	NA	NA	NA	0.613456	0.98215	NA	NA	NA	NA	NA	NA	0.559376	5.25783e-06	0.0196774	NA	NA	NA	NA	NA	NA	NA	NA	NA	NA	NA	NA	NA	NA	NA	NA	NA	NA	NA	NA	0.683514	0.00188759	NA	NA	NA	0.689981	NA	NA	NA	NA	NA	NA	NA	NA	NA	NA	NA	NA	NA	NA	NA	NA	NA	NA	NA	NA	NA	NA	NA	NA	NA	NA	NA	NA	NA	NA	NA	NA	NA	NA	NA	NA	NA	NA	NA	NA	NA	NA	NA	NA	NA	NA	NA	NA	NA	NA	NA	NA	NA	NA	NA	NA	NA	NA	NA	NA	NA	NA	NA	NA	NA	NA
IGF2BP1	Q9NZI8;Q9NZI8-2					9.04588e-11	2.30982e-10	3.50727e-09	3.38965e-08	NA	NA	NA	NA	NA	NA	0.364664	0.234432	0.444075	0.243517	0.412884	0.202509	NA	NA	0.891998	0.0339239	7.8213e-07	0.000441371	0.703371	NA	NA	NA	0.937302	0.381502	NA	NA	0.646842	NA	NA	NA	NA	NA	NA	NA	0.952676	NA	NA	0.00097829	8.24732e-05	2.5728e-07	0.158734	0.758028	0.813604	0.998122	NA	NA	NA	NA	NA	0.655066	NA	NA	NA	NA	NA	NA	NA	NA	NA	NA	NA	NA	NA	0.800092	NA	NA	0.31616	NA	NA	NA	NA	0.966886	NA	0.846221	NA	NA	NA	NA	NA	NA	NA	NA	NA	NA	0.962526	NA	NA	0.591349	0.893576	NA	0.739655	0.835138	0.637105	0.692149	0.999164	0.67533	0.768371	0.320124	0.397437	0.034701	0.782654	0.419709	NA	NA	NA	NA	0.254213	0.557503	NA	NA
IGF2BP2	F8W930;Q9Y6M1-1;Q9Y6M1;Q9Y6M1-5;Q9Y6M1-6;Q9Y6M1-3;Q9Y6M1-4					1.00138e-05	4.13471e-05	0.000695974	0.00235391	NA	NA	NA	NA	NA	NA	0.277818	0.0912462	0.368379	0.613511	NA	0.208047	NA	NA	NA	NA	0.0183419	0.961903	NA	NA	NA	NA	NA	0.735363	0.534979	NA	NA	NA	NA	NA	NA	NA	NA	NA	0.909084	NA	NA	NA	0.454705	0.00241296	0.899446	NA	NA	NA	NA	NA	NA	NA	NA	NA	NA	NA	NA	NA	NA	NA	NA	NA	NA	NA	NA	NA	NA	NA	NA	NA	0.160604	NA	NA	NA	NA	NA	NA	0.875588	NA	NA	NA	NA	NA	NA	NA	NA	NA	NA	NA	NA	0.613913	0.646597	0.994155	NA	NA	0.960642	0.950414	NA	NA	NA	NA	NA	NA	0.343625	NA	NA	NA	NA	NA	NA	0.907443	0.788939	NA	NA
IGF2BP3	O00425;O00425-2;F8WD15					1.44142e-09	1.1288e-08	7.30274e-09	1.0259e-06	NA	NA	NA	NA	NA	NA	0.14393	0.202728	0.254625	0.0113742	0.000642337	0.0016377	NA	NA	NA	0.111916	0.000269158	0.654663	0.688659	0.779777	0.970882	NA	0.856519	NA	NA	NA	NA	NA	NA	NA	NA	NA	NA	NA	0.909084	NA	NA	0.0287765	0.00466244	7.84893e-06	0.150634	0.415521	NA	0.689981	NA	NA	NA	NA	NA	NA	0.829371	NA	NA	NA	NA	NA	NA	NA	NA	NA	NA	NA	NA	0.972189	NA	NA	0.0130969	NA	NA	0.947203	NA	0.982732	NA	0.920606	NA	NA	NA	NA	NA	NA	NA	NA	NA	NA	NA	NA	NA	0.725852	NA	NA	NA	0.894162	0.732239	NA	NA	NA	NA	0.401558	NA	0.343625	NA	NA	NA	NA	NA	NA	0.399672	0.689175	NA	NA
IK	Q13123;E7EQZ7;D6REL4;D6RAY9;A0A0C4DGW5;D6RCQ4	TRUE		TRUE		0.0138193	0.196305	0.976107	0.0130258	NA	NA	NA	NA	NA	NA	0.89165	NA	NA	NA	NA	NA	NA	NA	NA	0.739408	5.25783e-06	1.17756e-10	NA	NA	NA	NA	NA	NA	NA	NA	NA	NA	NA	NA	NA	0.973903	NA	0.803875	NA	NA	NA	0.0151271	0.253496	5.53607e-05	0.287389	NA	NA	0.47372	NA	NA	NA	NA	NA	NA	NA	NA	NA	NA	NA	NA	NA	NA	NA	NA	NA	NA	NA	NA	NA	NA	NA	NA	NA	NA	NA	NA	NA	NA	NA	NA	NA	NA	NA	NA	NA	NA	NA	NA	NA	NA	NA	NA	NA	NA	NA	NA	NA	NA	NA	NA	NA	0.631244	0.260848	0.343625	0.80941	0.542182	0.239822	NA	NA	0.433707	0.160761	0.636868	NA	NA
ILF2	B4DY09;Q12905;X6R6Z1;A0A0A0MRL0					0.0739686	0.0949963	0.0896546	0.194945	0.708555	NA	0.505901	0.573391	0.743825	0.970986	0.481408	0.638431	0.604917	0.467018	0.393961	0.534865	0.910622	NA	0.901616	0.448281	0.0264512	0.118505	0.793813	0.5821	NA	NA	0.955326	0.908965	0.619527	0.934761	0.853846	0.988621	0.878137	0.682939	0.918396	0.889811	0.836959	0.856015	0.952676	0.986149	0.855949	0.087911	0.138595	0.0726044	0.80596	NA	0.730172	0.454947	0.532534	0.289295	NA	NA	NA	0.585233	0.706144	0.664029	0.955407	NA	NA	0.598806	0.436084	0.718148	0.287642	NA	NA	NA	0.483201	NA	NA	NA	NA	0.729624	0.724573	0.760446	0.804138	0.586226	0.746729	0.890326	NA	0.293875	0.898614	0.805451	0.671709	0.766325	0.724662	0.567852	NA	NA	0.957171	NA	0.967754	0.649084	0.77574	0.981587	0.758144	0.683229	0.656729	0.70777	0.775782	0.956373	0.81325	0.373292	0.432606	0.495784	0.443372	0.21311	0.84306	0.749539	0.942026	0.981823	NA	0.804272	NA	NA
ILF3	Q12906-7;Q12906-4;Q12906-6;K7EKJ9;K7ER69;K7EQR9;K7EKY0;K7ERM6;K7ENK6;K7EM82;K7EJ09;K7EQ75					0.0298383	0.0231567	0.0332123	0.0677064	0.991743	0.773751	0.708101	0.786646	0.948076	0.970986	0.481408	0.583183	0.632728	0.493272	0.491009	0.575837	0.964317	0.749968	0.830023	0.45833	0.0223932	0.158454	0.832831	NA	0.902683	NA	0.987012	0.828586	0.963045	0.992598	0.949142	0.974247	0.922251	0.866284	0.995725	0.929571	0.291556	0.880203	0.909084	0.986149	0.80618	0.0915999	0.0935871	0.0502547	0.616054	0.816327	0.99524	0.931592	0.590491	0.642643	NA	0.0566091	0.0841966	0.866476	0.86672	0.931812	0.897657	0.5931	NA	0.277149	0.553545	0.752057	0.349249	NA	0.293534	0.512647	0.331029	0.875862	0.996161	NA	0.404151	0.797152	0.76557	0.827557	0.952941	0.999544	0.577121	0.877231	0.137726	NA	0.173478	0.975138	0.893959	0.795102	0.949573	NA	NA	NA	0.962526	0.212163	0.613913	0.741625	0.844453	0.981587	0.920327	0.809503	0.792386	0.832565	0.990556	0.923033	0.874162	0.411297	0.383713	0.452083	0.304494	0.107063	0.661573	0.84408	0.942026	0.892351	0.770545	0.856769	0.867234	NA
ILK	A0A0A0MTH3;Q13418;Q13418-3;Q13418-2					0.0145447	0.167584	0.0418348	0.152091	NA	NA	NA	NA	NA	NA	0.760166	NA	NA	0.698317	NA	NA	NA	NA	NA	NA	0.211388	0.0221515	NA	NA	NA	NA	NA	NA	NA	NA	NA	NA	NA	NA	NA	0.334355	NA	NA	NA	NA	0.936426	0.916296	0.800248	0.649057	0.867465	NA	NA	NA	NA	NA	NA	NA	NA	NA	NA	NA	NA	NA	NA	NA	NA	NA	NA	NA	NA	NA	NA	NA	NA	NA	NA	NA	NA	NA	NA	NA	NA	NA	NA	NA	NA	NA	NA	NA	NA	NA	NA	NA	NA	NA	NA	NA	NA	NA	NA	NA	NA	NA	NA	NA	NA	NA	NA	0.539633	NA	0.612185	NA	NA	NA	0.433707	0.54407	NA	NA	NA
IMPDH2	H0Y4R1;P12268;E7ETK5					NA	NA	NA	NA	NA	NA	NA	NA	NA	NA	0.416985	0.471531	0.448839	0.288296	0.361039	0.313051	NA	0.749968	NA	NA	0.19227	NA	0.688659	NA	NA	NA	NA	0.381502	NA	NA	NA	NA	NA	NA	NA	NA	NA	NA	NA	NA	0.980411	NA	NA	NA	0.454036	0.878136	NA	0.463922	0.513448	NA	NA	NA	NA	0.884861	NA	NA	NA	NA	NA	NA	NA	NA	NA	NA	NA	NA	NA	NA	0.802657	0.636514	0.847891	NA	NA	NA	NA	NA	NA	NA	NA	NA	NA	NA	NA	NA	NA	NA	NA	NA	0.957171	NA	NA	0.65808	NA	NA	0.739655	0.757275	0.637105	0.687547	NA	NA	NA	0.320124	0.416234	0.434517	0.0472668	0.00227529	0.249462	0.920368	NA	0.801476	0.540725	0.633498	NA	NA
INPP5D	Q92835-2;Q92835;Q92835-3;H0Y5Q9;H7C403					0.110332	0.121122	NA	0.126743	NA	NA	NA	NA	NA	NA	NA	NA	NA	NA	NA	NA	NA	0.745665	NA	0.121503	0.000269158	0.885918	NA	NA	NA	NA	NA	NA	NA	NA	NA	NA	NA	NA	NA	NA	NA	NA	NA	NA	NA	0.766219	0.661292	0.184626	NA	0.507014	0.853297	NA	NA	NA	NA	NA	NA	NA	NA	NA	NA	NA	NA	NA	NA	NA	NA	NA	NA	NA	NA	NA	0.948823	NA	NA	NA	NA	NA	NA	NA	NA	NA	NA	NA	NA	NA	NA	NA	NA	NA	NA	NA	NA	NA	NA	NA	NA	NA	NA	NA	NA	NA	NA	NA	NA	NA	NA	0.539633	0.0278173	NA	NA	0.837526	NA	NA	NA	NA	NA	NA
INTS12	Q96CB8;A0A087WXN4;E9PGI3;C9J0M6;A0A1B0GX90;C9JDP3;D6R9Y5	TRUE	TRUE	TRUE		0.733561	0.0924697	0.152064	0.245993	NA	NA	NA	NA	NA	NA	NA	NA	NA	NA	NA	NA	NA	NA	0.87595	NA	0.0141462	0.000496393	NA	NA	NA	NA	NA	NA	NA	NA	NA	NA	0.974287	NA	NA	NA	NA	NA	NA	NA	NA	0.591307	NA	0.0162726	NA	0.979422	0.730172	NA	0.783265	NA	NA	NA	NA	NA	NA	NA	0.95204	NA	NA	NA	NA	NA	NA	NA	NA	NA	NA	0.729305	NA	NA	NA	NA	NA	NA	NA	NA	NA	NA	NA	NA	NA	NA	NA	NA	NA	NA	NA	NA	NA	NA	NA	NA	NA	NA	NA	NA	NA	NA	NA	NA	NA	NA	NA	NA	NA	NA	NA	NA	NA	NA	0.919099	NA	NA	NA
IPO11	Q9UI26;Q9UI26-2;F8WDV0;E7EMB7;H0Y8M5;D6RCQ2;D6RCN7;D6RJB1					NA	NA	NA	NA	NA	NA	NA	NA	NA	NA	NA	0.980208	NA	0.938265	0.680142	NA	NA	NA	NA	NA	NA	NA	NA	0.650561	NA	NA	0.900758	NA	NA	NA	NA	NA	NA	NA	NA	NA	NA	NA	NA	NA	NA	NA	NA	NA	0.662269	0.666199	0.947866	0.495851	NA	NA	NA	NA	NA	NA	NA	NA	NA	NA	NA	NA	NA	NA	NA	NA	NA	NA	NA	NA	NA	NA	0.0130969	NA	NA	NA	NA	NA	NA	NA	NA	NA	NA	NA	NA	NA	NA	NA	NA	NA	NA	NA	NA	0.901011	NA	0.943521	NA	NA	NA	NA	NA	NA	NA	NA	NA	NA	NA	NA	NA	NA	NA	NA	NA	0.912003	NA	NA
IPO7	O95373;E9PLB2	TRUE	TRUE	TRUE		NA	NA	NA	NA	NA	NA	NA	NA	0.787472	0.970986	0.764393	0.772596	NA	0.735178	0.475847	0.513611	0.979409	NA	NA	NA	NA	NA	0.796506	0.0766244	0.706411	0.599082	0.604092	0.669885	0.662092	0.555878	0.664129	0.849209	0.909364	0.694149	0.960634	0.408781	0.308356	NA	0.992924	0.986149	0.936426	NA	NA	NA	0.800608	0.288041	0.555127	0.900718	NA	NA	NA	NA	NA	0.912299	NA	0.681076	NA	NA	NA	NA	NA	NA	NA	NA	NA	NA	NA	0.729305	NA	NA	0.0175966	0.857201	0.724573	0.763687	0.86975	0.870947	0.294564	0.778419	NA	0.971904	NA	NA	NA	NA	NA	NA	NA	0.922193	0.957171	0.927104	0.846921	0.616057	0.774539	0.981587	0.976767	0.547658	0.637105	0.925617	0.848909	0.763337	0.675566	0.685526	0.398361	0.719434	0.729625	0.993676	0.93114	0.704231	0.290227	0.784204	0.812942	0.724601	0.949807	0.753445
IQGAP1	P46940;A0A0J9YXZ5;H0YLE8;H0YKA5					0.524936	0.430756	0.328463	0.396805	0.70644	0.508711	0.682605	0.636216	0.66783	0.788631	0.950676	0.845085	0.898723	0.790088	0.680142	0.669205	0.964317	0.948034	0.367159	0.961987	0.715834	0.62644	0.932585	0.650561	0.970882	0.898193	0.937302	0.66666	0.592928	0.575938	0.646842	0.701406	0.739606	0.745248	0.696766	0.446724	0.790117	0.803875	0.992924	0.986149	0.936426	0.916296	0.848708	0.831748	0.942494	0.738513	0.927601	0.914194	0.70169	0.851326	0.0250978	0.120614	0.772671	0.984615	0.706144	0.361882	0.168418	0.153188	0.149772	0.961368	0.619011	0.249201	0.185062	0.185714	0.601048	0.938412	0.023031	0.496853	0.000410021	0.1456	0.847891	0.697719	0.724573	0.752054	0.753473	0.170798	0.294564	0.936089	0.0728669	0.00204426	NA	0.976557	0.998684	0.935913	0.819671	0.392865	0.519893	0.909941	0.962526	0.866918	0.967754	0.752212	0.893422	0.981587	0.937369	0.882015	0.855261	0.955553	0.994606	0.995847	0.890433	0.963059	0.931502	0.951233	0.800789	0.888333	0.837016	0.749539	0.481387	0.837828	0.822865	0.992083	0.976611	0.955749
IRF2BP1	Q8IU81	TRUE	TRUE	TRUE		NA	NA	NA	0.496708	NA	NA	NA	NA	NA	NA	NA	NA	NA	NA	NA	NA	NA	NA	NA	0.928499	0.369458	0.0150783	NA	NA	NA	NA	NA	NA	NA	NA	NA	NA	NA	NA	0.782806	0.296904	NA	NA	NA	NA	NA	0.685142	0.552433	0.240963	NA	0.816327	NA	NA	NA	NA	NA	NA	NA	NA	NA	NA	NA	NA	NA	NA	NA	NA	NA	NA	NA	NA	NA	NA	NA	NA	NA	NA	NA	NA	NA	NA	NA	NA	NA	NA	NA	NA	NA	NA	NA	NA	NA	NA	NA	NA	NA	NA	NA	NA	NA	NA	NA	NA	NA	NA	NA	NA	NA	NA	NA	NA	NA	0.921529	NA	NA	0.619854	NA	NA	NA
IRF2BP2	Q7Z5L9-2	TRUE	TRUE	TRUE		NA	NA	NA	NA	NA	NA	NA	0.076031	NA	NA	NA	NA	NA	NA	NA	NA	NA	NA	NA	NA	NA	0.575738	NA	NA	NA	NA	NA	NA	NA	NA	NA	NA	NA	NA	NA	0.718101	NA	NA	NA	NA	0.977723	0.289243	0.959098	0.572716	NA	NA	NA	NA	NA	NA	NA	NA	NA	0.984615	NA	NA	0.5066	NA	NA	NA	NA	NA	NA	NA	NA	NA	NA	NA	0.556817	0.636514	NA	NA	NA	NA	NA	NA	NA	NA	NA	NA	NA	NA	NA	NA	NA	NA	NA	NA	NA	NA	NA	NA	NA	NA	NA	NA	NA	NA	NA	NA	NA	NA	NA	NA	NA	NA	NA	NA	NA	NA	NA	NA	NA	NA
ITPA	Q9BY32;Q9BY32-3;Q9BY32-2					NA	NA	NA	NA	NA	NA	NA	NA	NA	NA	NA	NA	NA	NA	NA	NA	NA	NA	NA	NA	NA	NA	NA	NA	NA	NA	NA	NA	NA	NA	NA	NA	NA	NA	NA	NA	NA	NA	NA	NA	NA	NA	NA	NA	NA	NA	NA	NA	NA	NA	NA	NA	NA	NA	NA	NA	NA	NA	NA	NA	NA	NA	NA	NA	NA	NA	NA	NA	NA	NA	NA	NA	NA	NA	NA	NA	NA	NA	NA	NA	NA	NA	NA	NA	NA	NA	NA	NA	NA	NA	NA	NA	NA	NA	NA	NA	NA	NA	NA	NA	NA	NA	NA	NA	0.00239764	0.788403	0.302153	NA	NA	NA	NA	0.844191	NA	NA
KARS	Q15046;Q15046-2;H3BVA8;H3BRC9;J3KRL2;H3BPV7					0.487552	NA	0.6901	0.615314	NA	NA	NA	NA	NA	NA	0.530276	0.852727	NA	0.262285	0.414646	0.520224	NA	NA	NA	0.399412	NA	0.923223	0.94174	NA	NA	NA	NA	0.381502	0.68951	0.63581	0.779191	0.770298	0.814659	0.745248	NA	0.935134	NA	0.803875	NA	NA	NA	NA	NA	0.761352	NA	NA	NA	NA	NA	NA	NA	NA	NA	NA	NA	NA	NA	NA	NA	NA	NA	NA	0.746705	NA	NA	NA	NA	NA	NA	NA	0.375775	NA	0.952866	NA	NA	NA	NA	0.968835	NA	NA	NA	NA	NA	NA	0.723893	NA	NA	NA	0.972149	NA	NA	0.939454	NA	NA	0.951481	0.695112	0.637105	0.721331	0.931797	0.815583	0.720326	0.320124	0.284489	0.403693	0.0534921	0.00173704	0.408178	NA	0.843648	0.471394	0.540725	0.804272	NA	NA
KAT2A	Q92830;Q92830-2;K7EPC4;K7ERS6;Q92831					NA	0.111283	0.612804	NA	NA	NA	NA	NA	NA	NA	NA	NA	NA	NA	NA	NA	NA	NA	NA	NA	0.85342	0.029017	NA	NA	NA	NA	NA	NA	NA	NA	NA	NA	NA	NA	NA	NA	NA	NA	NA	NA	NA	NA	NA	0.979578	NA	NA	NA	NA	NA	NA	NA	NA	NA	NA	NA	NA	NA	NA	NA	NA	NA	NA	NA	NA	NA	NA	NA	NA	NA	NA	NA	NA	NA	NA	NA	NA	NA	NA	NA	NA	NA	NA	NA	NA	NA	NA	NA	NA	NA	NA	NA	NA	NA	NA	NA	NA	NA	NA	NA	NA	NA	NA	NA	NA	NA	NA	NA	NA	NA	NA	NA	NA	NA	NA
KAT8	Q9H7Z6;Q9H7Z6-2;H3BMX5					0.0282349	0.0126038	0.525189	NA	NA	NA	NA	NA	NA	NA	NA	NA	NA	NA	NA	NA	NA	NA	NA	NA	0.00177002	0.00221242	NA	NA	NA	NA	NA	NA	NA	NA	NA	NA	NA	NA	NA	NA	NA	NA	NA	NA	NA	NA	0.588386	0.0136193	NA	NA	NA	NA	NA	NA	NA	NA	NA	NA	NA	NA	NA	NA	NA	NA	NA	NA	NA	NA	NA	NA	NA	NA	NA	NA	NA	NA	NA	NA	NA	NA	NA	NA	NA	NA	NA	NA	NA	NA	NA	NA	NA	NA	NA	NA	NA	NA	NA	NA	NA	NA	NA	NA	NA	NA	NA	NA	NA	NA	NA	NA	NA	NA	NA	NA	NA	NA	NA	NA
KCNAB2	Q13303-4;Q13303-2;Q13303;Q13303-3;Q13303-5;Q5TG80;Q5TG81;C9JQ60;Q14722-2;Q14722-3;Q14722;C9JBV8;A0A087X1P8;F8W6W4;B7Z8E5					7.81918e-08	2.28145e-06	6.62559e-06	0.000135831	NA	NA	NA	NA	NA	NA	NA	NA	NA	NA	NA	NA	NA	NA	NA	0.00584137	2.00888e-05	0.115747	NA	NA	NA	NA	NA	NA	NA	NA	NA	NA	NA	NA	NA	NA	NA	NA	NA	NA	NA	0.0223913	0.00373692	2.81368e-05	NA	NA	NA	NA	NA	NA	NA	NA	NA	NA	NA	NA	NA	NA	NA	NA	NA	NA	NA	NA	NA	NA	NA	NA	NA	NA	NA	NA	NA	NA	NA	NA	NA	NA	NA	NA	NA	NA	NA	NA	NA	NA	NA	NA	NA	NA	NA	NA	NA	NA	NA	NA	NA	NA	NA	NA	NA	NA	NA	NA	NA	NA	NA	NA	NA	NA	NA	NA	NA	NA
KHDRBS1	Q07666-2;Q07666;Q07666-3;Q5VWX1;O75525-2;O75525;E5RG12;H0YAQ1;H0YAQ3;E5RJZ9					3.97892e-06	1.14609e-05	7.20853e-06	7.26579e-05	0.701529	0.561252	0.552134	0.248861	0.909368	NA	0.416985	0.605712	0.551697	0.528277	0.66298	0.534865	0.964317	0.725472	0.81056	0.0392635	1.82528e-05	0.0146911	0.606945	0.103187	0.602394	0.601652	0.955682	0.708082	0.834182	0.766221	0.80067	0.988621	0.951708	0.766216	0.696766	0.670563	0.836959	0.856015	0.992924	0.986149	0.520494	4.11054e-05	4.65778e-05	1.378e-05	0.34188	0.389031	0.730172	0.4057	0.575142	0.939758	0.301067	0.659939	NA	0.717726	0.94156	0.835328	0.822807	0.561202	0.963079	0.929614	0.344813	0.863326	0.650001	0.31082	0.460009	NA	0.144525	0.729305	NA	0.48987	0.993057	0.711087	0.548216	0.687967	0.897029	0.982732	0.90864	0.875588	0.132456	NA	0.940404	0.922782	0.366638	0.935913	0.895894	0.76799	0.592341	0.953539	0.957171	0.966649	0.98998	0.616949	0.890833	0.981587	0.758144	0.547658	0.698716	0.687547	0.775782	0.815583	0.81325	0.36543	0.841344	0.467793	0.66861	0.577944	0.695296	0.960949	0.843969	0.805828	0.540725	0.629731	0.98363	0.807153
KIAA0101	Q15004;H0YMA4;A0A0U1RQM0;H0YKX3;A0A0U1RQC1;Q15004-2					0.000183818	0.000346837	0.000249591	0.0013776	0.759514	NA	NA	NA	NA	NA	NA	NA	NA	NA	NA	NA	NA	NA	0.0289646	0.00584137	0.00180975	0.00842499	NA	NA	NA	NA	NA	NA	NA	NA	NA	NA	NA	NA	NA	NA	NA	NA	NA	NA	0.605127	0.00685068	0.00483715	0.00194289	0.665752	NA	NA	NA	NA	NA	NA	NA	NA	NA	NA	0.835328	0.263156	0.023178	0.0646049	0.331344	0.0017115	0.937951	0.00640932	0.103931	5.33515e-05	NA	NA	NA	0.802657	NA	NA	NA	NA	NA	NA	NA	NA	NA	NA	NA	NA	NA	NA	NA	NA	NA	NA	NA	NA	NA	NA	NA	NA	NA	NA	NA	NA	NA	NA	NA	NA	NA	NA	NA	NA	NA	NA	NA	NA	NA	NA	NA	NA	NA
KIAA0368	J3KN16;Q5VYK3;R4GMY1;R4GMY3;F6XAQ5					0.934353	NA	NA	NA	NA	NA	NA	NA	NA	NA	NA	NA	NA	NA	NA	NA	NA	NA	NA	NA	NA	5.95208e-07	NA	NA	NA	NA	NA	NA	NA	NA	NA	NA	NA	NA	NA	NA	NA	NA	NA	NA	NA	NA	NA	NA	NA	NA	NA	NA	NA	NA	NA	NA	NA	NA	NA	NA	NA	NA	NA	NA	NA	NA	NA	NA	NA	NA	NA	NA	NA	NA	NA	NA	NA	NA	NA	NA	NA	NA	NA	NA	NA	NA	NA	NA	NA	NA	NA	NA	NA	NA	NA	NA	NA	NA	NA	NA	NA	NA	NA	NA	NA	NA	NA	NA	NA	NA	NA	NA	NA	NA	NA	NA	NA	NA
KIF11	P52732					0.0113085	NA	0.835474	NA	0.70644	NA	NA	NA	0.948076	NA	0.798737	NA	NA	0.859395	0.866811	0.759893	NA	NA	0.52009	NA	NA	0.920183	NA	0.984597	NA	0.855863	0.857682	0.607938	0.894858	0.869954	0.689654	0.605915	0.814659	0.886505	0.176069	0.131979	0.736149	NA	NA	NA	0.351295	0.735057	0.964367	NA	0.745709	0.748827	0.947866	0.634633	0.513448	0.745139	NA	0.473223	NA	0.588982	0.824651	0.774653	0.0941946	0.888239	0.630573	0.893888	0.872898	NA	0.388345	0.817188	0.898919	NA	NA	NA	0.944403	NA	0.478814	0.750094	NA	0.732204	NA	NA	NA	NA	NA	NA	NA	NA	NA	NA	0.789539	NA	NA	0.952885	0.957171	NA	0.98998	0.878473	0.893422	0.981587	0.739655	0.914953	0.99643	NA	0.999164	0.969265	0.668579	0.720132	0.760861	0.543384	NA	0.280207	0.881047	0.0545876	0.128968	0.940699	0.76546	0.935598	NA	0.859562
KIF2A	O00139-2;O00139-1;O00139-5;O00139;O00139-4;D6R9M0;H0Y8H2;D6RD93					NA	NA	NA	NA	NA	NA	NA	NA	NA	NA	0.364664	NA	NA	0.635931	NA	NA	NA	NA	NA	NA	0.0172616	0.9647	NA	NA	NA	NA	NA	0.39758	NA	NA	NA	NA	NA	NA	NA	NA	NA	NA	NA	NA	NA	NA	NA	0.764481	0.287389	NA	NA	NA	NA	NA	NA	NA	NA	0.620825	NA	NA	NA	NA	NA	NA	NA	NA	NA	NA	NA	NA	NA	NA	NA	NA	NA	NA	NA	NA	NA	NA	NA	NA	NA	NA	NA	NA	NA	NA	NA	NA	NA	NA	0.957171	NA	NA	0.582454	NA	NA	NA	NA	0.801619	NA	NA	NA	NA	0.870458	0.69028	0.343625	NA	0.298398	0.590288	NA	NA	0.55968	0.266794	0.148723	NA	NA
KIF2C	Q99661;Q5JR91;Q5JR89					6.65904e-07	4.44717e-06	1.27732e-05	8.14248e-05	NA	NA	NA	0.788648	NA	NA	NA	NA	NA	NA	NA	NA	NA	NA	0.896197	0.23023	1.74139e-07	9.69763e-06	NA	NA	NA	NA	NA	NA	NA	NA	NA	NA	NA	NA	NA	NA	NA	NA	NA	NA	0.926998	0.00353876	0.000427019	2.5728e-07	0.413974	0.666199	NA	NA	NA	NA	NA	NA	NA	NA	NA	0.142307	0.0681292	NA	NA	0.982006	0.0722201	0.887976	0.0105732	NA	NA	NA	NA	NA	0.916825	NA	NA	NA	NA	NA	NA	NA	NA	NA	NA	NA	NA	NA	NA	NA	NA	NA	NA	NA	NA	NA	NA	NA	NA	NA	NA	NA	NA	NA	NA	NA	NA	NA	0.260848	0.343625	0.785353	0.961857	NA	NA	0.911229	0.791898	0.442773	0.569233	NA	NA
KIF4A	O95239;O95239-2;Q2VIQ3					0.0197916	0.0171328	0.0393925	0.0473676	NA	NA	NA	NA	NA	NA	NA	NA	NA	NA	NA	NA	NA	NA	NA	NA	0.0339912	4.67479e-08	NA	NA	NA	NA	NA	0.451559	NA	0.547799	NA	NA	NA	NA	NA	NA	NA	NA	NA	NA	NA	NA	0.939153	0.00947639	0.758887	NA	NA	NA	NA	NA	NA	NA	NA	NA	NA	NA	NA	NA	NA	NA	NA	NA	NA	NA	NA	NA	NA	NA	NA	NA	NA	NA	NA	NA	NA	NA	NA	NA	NA	NA	NA	NA	NA	NA	NA	NA	NA	NA	NA	NA	NA	NA	NA	NA	NA	NA	NA	NA	NA	NA	NA	0.61982	0.427762	0.499506	0.68097	0.077615	0.332605	NA	NA	0.585721	0.254213	0.657455	NA	NA
KIF5B	P33176	TRUE		TRUE		NA	NA	NA	NA	NA	NA	NA	NA	NA	NA	NA	NA	NA	0.964644	NA	NA	NA	NA	NA	NA	0.0194556	0.960132	NA	NA	NA	NA	NA	0.381502	NA	NA	NA	NA	NA	NA	NA	NA	NA	NA	NA	NA	NA	NA	0.648453	0.342417	NA	NA	NA	NA	NA	NA	NA	NA	NA	NA	NA	NA	NA	NA	NA	NA	NA	NA	NA	NA	NA	NA	NA	NA	NA	NA	NA	NA	NA	NA	NA	NA	NA	NA	NA	NA	NA	NA	NA	NA	NA	NA	NA	NA	NA	NA	NA	NA	NA	NA	NA	NA	NA	NA	NA	NA	NA	0.406239	0.871752	0.412639	NA	0.495928	NA	NA	NA	NA	NA	NA	NA	NA
KIFC1	Q9BW19;A2AB20;A0A140T9E6;A0A087X1W5					0.00404662	0.00156277	0.0025939	0.0129627	NA	NA	NA	NA	NA	NA	NA	NA	NA	NA	NA	NA	NA	0.823579	0.0156285	0.0297215	0.00509317	0.0211286	NA	NA	NA	NA	NA	NA	NA	NA	NA	NA	NA	NA	NA	NA	NA	NA	NA	NA	0.962026	0.0219329	0.0126489	0.00758894	NA	NA	NA	NA	NA	NA	NA	NA	NA	NA	NA	0.190649	0.0920497	0.111632	0.00557772	0.959247	0.0017115	0.597323	0.00113828	0.0145241	1.67003e-05	NA	NA	NA	NA	NA	NA	NA	NA	NA	NA	NA	NA	NA	NA	NA	NA	NA	NA	NA	NA	NA	NA	NA	NA	NA	NA	NA	NA	NA	NA	NA	NA	NA	NA	NA	NA	NA	NA	NA	NA	NA	NA	NA	NA	NA	NA	NA	NA	NA
KNTC1	P50748;E7ES84;P50748-2;J3KQF2;F5H5V0					NA	NA	NA	NA	NA	NA	NA	NA	NA	NA	NA	NA	NA	NA	NA	NA	NA	NA	NA	NA	NA	NA	NA	NA	NA	NA	NA	NA	NA	NA	NA	NA	NA	NA	0.0946708	0.0756432	0.134286	NA	0.909084	NA	NA	NA	NA	NA	NA	NA	NA	NA	NA	NA	NA	NA	NA	NA	NA	NA	NA	NA	NA	NA	NA	NA	NA	NA	NA	NA	NA	NA	NA	NA	NA	NA	NA	NA	NA	NA	NA	NA	NA	NA	NA	NA	NA	NA	NA	NA	NA	NA	NA	NA	NA	NA	NA	NA	NA	NA	NA	NA	NA	NA	NA	NA	NA	NA	NA	NA	NA	0.605692	0.119801	NA	NA	NA	NA	NA
LARP1	Q6PKG0;Q6PKG0-3;A0A0B4J210;E5RH50;H0YBW1;H0YC73;H0YAN4;H0YC33;E5RHK4;H0YAX9;H0YBM7					0.595823	0.79493	0.90854	0.416125	NA	NA	NA	NA	NA	NA	0.942736	0.965807	NA	0.526441	0.475847	0.910422	NA	NA	NA	NA	0.048038	0.885988	NA	NA	NA	NA	NA	0.381502	0.534979	0.547799	0.982029	0.978961	0.483394	0.946381	NA	0.935134	NA	0.803875	NA	NA	NA	0.327237	0.580468	NA	0.463548	0.666199	0.99524	0.463922	0.513448	0.745139	NA	NA	NA	0.994217	0.784083	NA	NA	0.531613	NA	NA	NA	NA	NA	NA	NA	NA	NA	0.914338	NA	NA	0.473877	NA	0.798433	0.724589	NA	0.786909	NA	NA	NA	NA	NA	NA	NA	NA	0.946641	NA	NA	0.274646	0.962526	NA	NA	0.582181	0.776475	NA	NA	NA	0.801619	NA	0.775782	0.767564	NA	0.438885	0.404187	0.451697	0.917825	0.552207	0.239822	0.749539	0.992596	0.432054	0.595487	0.738166	NA	NA
LARS	Q9P2J5;Q9P2J5-2;Q9P2J5-3;A0A087WXY1					NA	NA	NA	0.709387	0.730915	NA	NA	0.866922	NA	NA	0.481408	0.688986	0.955792	0.245377	0.461225	0.646064	0.998233	NA	NA	0.90352	NA	NA	0.960915	NA	NA	NA	NA	0.419229	0.579214	0.73178	0.689029	0.764991	0.629346	0.948071	NA	0.95247	NA	0.990767	NA	NA	NA	0.995075	NA	NA	0.673057	NA	NA	NA	NA	NA	NA	NA	NA	NA	NA	NA	NA	NA	NA	NA	NA	NA	NA	NA	NA	NA	NA	0.729305	0.764332	NA	0.650543	NA	NA	NA	NA	NA	NA	NA	NA	NA	NA	NA	NA	NA	NA	NA	NA	NA	NA	NA	NA	0.72484	0.774539	NA	0.783676	0.96677	0.637105	NA	NA	NA	NA	0.332874	0.340979	0.343625	0.146468	0.0471379	0.501076	0.749539	NA	0.476631	NA	NA	NA	NA
LASP1	Q14847;Q14847-2;C9J9W2;Q14847-3;F6S2S5;K7ESD6;O76041-2					0.285943	0.785416	0.30313	0.559421	NA	NA	NA	NA	NA	NA	0.416985	0.773286	NA	0.472204	NA	NA	0.961183	NA	NA	0.992794	0.944154	NA	NA	NA	NA	NA	NA	0.849697	NA	NA	NA	NA	NA	NA	NA	NA	NA	NA	0.909084	NA	0.520494	0.325109	0.887587	NA	0.71267	NA	NA	NA	NA	NA	NA	NA	NA	0.585233	NA	NA	NA	NA	NA	NA	NA	NA	NA	NA	NA	NA	NA	NA	0.667523	NA	0.721713	0.711087	0.724573	NA	NA	0.786909	0.872273	NA	NA	NA	NA	NA	NA	0.766325	0.87816	NA	NA	NA	NA	NA	NA	NA	NA	NA	NA	NA	NA	NA	NA	0.790878	NA	0.409171	0.304103	0.468042	0.00604454	7.71718e-05	0.377208	NA	NA	0.64916	0.557502	0.557503	NA	NA
LCP1	P13796;Q5TBN3;P13796-2;Q5TBN5;U3KQI3					0.23048	0.487819	NA	0.419101	0.909589	0.787943	0.696139	0.866922	0.948076	0.909365	0.569998	0.628225	0.92154	0.697787	0.835329	0.882228	0.963294	0.894041	0.992918	0.812221	0.0859805	NA	0.912859	0.436802	0.728372	NA	0.937302	0.502029	0.945355	0.980377	0.893718	0.676216	0.649434	0.75296	0.960634	0.912366	0.944458	0.990767	0.992924	0.986149	0.980411	0.995075	0.763586	NA	0.942494	0.671488	0.741842	0.49847	0.503748	0.642643	NA	NA	NA	0.830661	0.7417	0.945793	0.98243	0.148801	0.156692	0.540971	0.262117	0.863326	0.604363	0.553525	0.356839	0.726855	0.684008	NA	0.890226	0.579011	0.196383	0.75956	0.724573	NA	0.753473	0.66862	0.757718	0.968835	0.634868	0.889481	0.991442	0.922782	0.889621	0.91169	0.893799	NA	NA	0.619099	0.962526	0.476226	0.826862	0.725852	0.774539	NA	0.83118	0.985451	0.980575	0.944002	0.836593	0.995847	0.920296	0.32259	0.260848	0.4585	0.110324	0.00653829	0.252593	0.809376	0.911229	0.55058	0.825592	0.724601	0.98363	0.955749
LDHA	P00338;P00338-3;P00338-4;P00338-5;P00338-2;F5GXY2;F5GYU2;F5GXH2;F5H5J4;F5H6W8;F5H8H6;F5GXC7;F5GWW2;F5GXU1;Q9BYZ2					0.935529	NA	NA	0.945943	0.440868	0.433991	0.649541	0.761127	0.948076	NA	NA	NA	NA	0.412685	NA	NA	0.843753	NA	0.948625	0.876939	NA	NA	NA	NA	NA	NA	NA	0.571625	0.534979	NA	NA	0.605915	0.52848	NA	0.752071	0.973903	0.842057	0.943614	0.992924	0.986149	0.966167	0.915076	0.938501	0.674231	NA	0.688091	0.927601	NA	0.513448	NA	NA	NA	NA	NA	NA	0.790283	0.597219	0.515587	0.7451	0.603612	0.427337	0.791735	0.818625	0.625364	0.898919	0.747785	0.686127	NA	0.415444	0.762814	NA	0.939339	0.824775	0.987562	0.76378	NA	NA	NA	0.932009	0.967752	0.601693	0.953496	0.966386	0.87308	0.819671	NA	0.592341	0.737414	NA	NA	NA	0.443941	0.774539	NA	NA	0.695112	0.637105	NA	NA	NA	NA	0.516762	0.78831	0.600436	0.0165694	0.0364764	0.428038	0.749539	0.811288	0.471394	NA	0.701886	0.867234	0.955749
LDHB	P07195;A8MW50;C9J7H8;F5H793					0.801103	0.805734	0.59089	0.612568	0.759514	0.780725	0.91019	0.893257	0.931608	0.970986	0.964437	0.309112	0.653544	0.413809	0.963139	0.915903	0.928864	0.964021	0.982022	0.934188	0.13488	0.44322	0.75992	0.650561	0.602394	0.56757	0.856519	0.889709	0.534979	0.547799	0.514273	0.605915	0.483394	0.523989	0.949867	0.973479	0.940644	0.893694	0.978283	0.986149	0.970104	0.986811	0.853681	0.649057	0.842955	0.949964	0.99524	0.621301	0.700086	0.256297	0.0142186	0.010144	0.073855	0.592536	0.718662	0.99819	0.98243	0.920036	0.938394	0.961368	0.958542	0.945604	0.76619	0.855868	0.971309	0.550891	0.788389	0.917757	0.676447	0.672147	0.863332	0.866619	0.874722	0.752054	0.76378	0.846194	0.849122	0.877231	0.995243	0.833387	0.776891	0.939098	0.877563	0.91169	0.920422	NA	NA	0.882138	0.957171	0.454055	0.826862	0.55701	0.774539	0.981587	0.739655	0.755627	0.637105	0.809292	0.848816	0.866115	0.81325	0.332874	0.337577	0.595967	0.0273185	0.00601573	0.685349	0.809376	0.949593	0.688902	0.839631	0.998259	0.98363	0.955749
LIG1	P18858;F5GZ28;M0R0Q7;P18858-2;B4E135;M0QY71;M0R1G7;M0R1S4					NA	NA	NA	NA	NA	NA	NA	NA	NA	NA	0.544627	0.62059	0.994973	0.646708	NA	0.523268	NA	0.859872	NA	0.739408	NA	NA	NA	NA	NA	NA	NA	0.381502	0.668524	0.547799	0.521972	0.62921	NA	0.523989	NA	NA	NA	NA	NA	NA	NA	NA	NA	NA	0.691785	NA	NA	NA	NA	NA	NA	NA	NA	0.714525	NA	NA	NA	NA	NA	NA	NA	NA	NA	NA	NA	NA	NA	NA	NA	NA	NA	NA	NA	NA	NA	NA	NA	NA	NA	NA	NA	NA	NA	NA	NA	NA	NA	0.766583	0.962526	NA	NA	0.443941	NA	NA	0.739655	0.914953	0.707417	0.687547	NA	0.877925	NA	0.320124	0.260848	0.509742	0.125954	0.00579314	0.197937	0.856984	NA	0.471394	NA	0.980744	NA	NA
LIMD2	J3QQM5;Q9BT23;J3KRR0					3.25881e-06	6.45366e-07	8.98817e-06	2.24837e-05	NA	NA	NA	NA	NA	NA	NA	NA	NA	NA	NA	NA	NA	0.749968	0.00328056	0.000379383	0.000778122	0.0187913	NA	NA	NA	NA	NA	NA	NA	NA	NA	NA	NA	NA	NA	0.916298	NA	NA	NA	NA	NA	0.0305761	0.00355077	0.00118036	NA	NA	NA	NA	NA	NA	NA	NA	NA	NA	NA	NA	0.457766	NA	NA	NA	0.193303	NA	NA	NA	0.730157	NA	NA	NA	0.812993	NA	NA	NA	NA	NA	NA	NA	NA	NA	NA	NA	NA	NA	NA	NA	NA	NA	NA	NA	NA	NA	NA	NA	NA	NA	NA	NA	NA	NA	NA	NA	NA	NA	NA	NA	NA	NA	NA	NA	NA	NA	NA	NA	NA	NA
LMAN1	P49257					0.934353	0.0232174	0.104619	0.0893642	NA	NA	NA	NA	0.310824	NA	NA	NA	NA	NA	NA	NA	NA	NA	0.414225	NA	NA	0.010401	NA	NA	NA	NA	NA	NA	0.963045	NA	0.65591	0.988621	NA	0.600865	NA	0.0152612	NA	NA	0.992924	NA	NA	NA	0.393525	0.914201	NA	NA	NA	NA	NA	NA	NA	NA	NA	NA	NA	NA	NA	NA	NA	NA	NA	NA	NA	NA	NA	NA	NA	NA	NA	NA	NA	NA	NA	NA	NA	NA	NA	NA	NA	NA	NA	NA	NA	NA	NA	NA	NA	NA	NA	NA	NA	NA	NA	NA	NA	NA	NA	NA	NA	NA	0.913786	NA	NA	NA	NA	NA	NA	0.303192	0.890329	NA	NA	NA	NA	NA
LRWD1	Q9UFC0;H7C5S6;F8WDB4					0.642278	NA	NA	0.490407	NA	NA	NA	NA	NA	NA	NA	NA	NA	NA	NA	NA	NA	NA	NA	NA	NA	0.00727442	NA	NA	NA	NA	NA	NA	NA	NA	NA	NA	NA	NA	NA	NA	NA	NA	NA	NA	NA	NA	NA	0.465355	NA	NA	NA	NA	NA	NA	NA	NA	NA	NA	NA	NA	NA	NA	NA	NA	NA	NA	NA	NA	NA	NA	NA	NA	NA	NA	NA	NA	NA	NA	NA	NA	NA	NA	NA	NA	NA	NA	NA	NA	NA	NA	NA	NA	NA	NA	NA	NA	NA	NA	NA	NA	NA	NA	NA	NA	NA	NA	NA	NA	NA	NA	NA	NA	NA	NA	NA	NA	NA	NA
LSM12	Q3MHD2;Q3MHD2-2;K7ELG9					0.0442449	0.0427637	0.725742	0.421239	NA	NA	NA	NA	NA	NA	NA	NA	NA	NA	NA	NA	NA	NA	NA	NA	0.000256092	0.176671	NA	NA	NA	NA	NA	NA	NA	NA	NA	NA	NA	NA	NA	NA	NA	NA	NA	NA	0.579526	0.0696289	0.00988233	0.000739739	NA	NA	NA	NA	NA	NA	NA	NA	NA	NA	NA	NA	NA	NA	NA	NA	NA	NA	NA	NA	NA	NA	NA	NA	NA	NA	NA	NA	NA	NA	NA	NA	NA	NA	NA	NA	NA	NA	NA	NA	NA	NA	NA	NA	NA	NA	NA	NA	NA	NA	NA	NA	NA	NA	NA	NA	NA	NA	NA	NA	NA	NA	NA	NA	NA	NA	NA	NA	NA	NA
LSM14A	Q8ND56-2;Q8ND56;Q8ND56-3;I3L4Q1					1.12588e-05	9.83215e-06	1.10642e-05	0.000117767	NA	NA	NA	NA	NA	0.904	0.93631	NA	NA	NA	NA	NA	0.910622	NA	0.830023	0.00284797	2.59296e-06	7.72238e-06	NA	NA	NA	NA	NA	NA	NA	NA	NA	NA	NA	NA	NA	0.973903	NA	NA	NA	NA	0.694763	1.16569e-05	1.05726e-05	2.28676e-06	0.800616	0.771765	NA	NA	NA	NA	NA	NA	NA	NA	NA	NA	0.87081	NA	NA	NA	0.0891607	NA	0.828719	NA	NA	NA	NA	NA	NA	NA	0.956883	NA	NA	NA	NA	NA	NA	NA	NA	NA	NA	NA	NA	NA	NA	NA	NA	NA	NA	NA	NA	NA	NA	NA	NA	NA	NA	NA	NA	NA	NA	NA	NA	NA	NA	NA	NA	NA	NA	NA	0.759578	0.86062	NA	NA
LSM14B	Q9BX40;Q5TBP9;Q5TBQ0;Q9BX40-2;Q5TBQ1;Q9BX40-3;A0A0C4DFV2					0.22016	0.209415	0.144066	0.266359	NA	NA	NA	NA	NA	NA	NA	NA	NA	NA	NA	NA	NA	NA	NA	0.83938	0.00295024	0.00111409	NA	NA	NA	NA	NA	NA	NA	NA	NA	NA	NA	NA	NA	NA	NA	NA	NA	NA	NA	0.857303	NA	NA	NA	NA	NA	NA	NA	NA	NA	NA	NA	NA	NA	NA	NA	0.365986	NA	NA	NA	NA	0.320702	NA	NA	NA	NA	NA	NA	NA	NA	NA	NA	NA	NA	NA	NA	NA	NA	NA	NA	NA	NA	NA	NA	NA	NA	NA	NA	NA	NA	NA	NA	NA	NA	NA	NA	NA	NA	NA	NA	NA	NA	NA	NA	NA	NA	NA	NA	NA	NA	NA	NA	NA
LSM2	Q9Y333					NA	NA	NA	NA	NA	NA	NA	NA	NA	NA	0.572211	0.723131	0.842284	0.0113742	0.0589193	0.0867021	NA	NA	NA	NA	NA	NA	0.956945	NA	NA	NA	NA	NA	NA	0.547799	NA	NA	NA	NA	NA	NA	NA	NA	NA	NA	NA	NA	NA	NA	0.413974	NA	NA	NA	NA	NA	NA	NA	NA	NA	NA	NA	NA	NA	NA	NA	NA	NA	NA	NA	NA	NA	NA	NA	NA	NA	NA	NA	NA	NA	NA	NA	NA	NA	NA	NA	NA	NA	NA	NA	NA	NA	NA	NA	NA	NA	NA	0.288544	NA	NA	NA	0.894162	0.979304	NA	NA	NA	NA	0.632736	0.260848	0.991016	0.782654	NA	0.743881	NA	NA	NA	NA	NA	NA	NA
LSM5	Q9Y4Y9;B8ZZF8;Q9Y4Y9-2					NA	NA	NA	NA	NA	NA	NA	NA	NA	NA	0.330476	0.220392	0.294251	0.0449093	0.0100058	0.0667693	NA	NA	NA	NA	NA	NA	0.321225	0.436802	0.706411	NA	0.8553	0.829298	NA	0.803131	NA	NA	NA	0.712774	NA	NA	NA	NA	NA	NA	NA	NA	NA	NA	0.345768	0.337003	NA	NA	NA	0.745139	NA	0.439299	0.889883	0.326371	0.808154	NA	NA	NA	NA	NA	NA	NA	NA	NA	NA	NA	NA	NA	NA	NA	0.963353	NA	NA	NA	NA	NA	0.894993	0.956736	NA	NA	NA	NA	NA	NA	NA	NA	NA	NA	0.957171	NA	0.846921	0.293451	0.774539	NA	0.758144	0.0635129	0.1365	0.687547	NA	NA	NA	NA	0.492001	0.459864	0.754912	0.386067	NA	NA	NA	0.785347	0.510804	0.621691	NA	NA
LSM6	P62312					NA	NA	NA	NA	NA	NA	NA	NA	NA	NA	0.364664	0.220392	0.604917	0.0630442	NA	NA	0.964317	NA	NA	NA	NA	NA	NA	NA	NA	NA	NA	0.39758	NA	NA	NA	NA	NA	0.523989	NA	NA	NA	NA	NA	NA	NA	NA	NA	NA	NA	NA	NA	NA	NA	NA	NA	NA	NA	NA	NA	NA	NA	NA	NA	NA	NA	NA	NA	NA	NA	NA	NA	NA	NA	NA	NA	NA	NA	NA	NA	NA	NA	NA	NA	NA	NA	NA	NA	NA	NA	NA	NA	NA	NA	NA	NA	0.465295	NA	NA	NA	NA	NA	NA	NA	NA	0.951142	NA	0.991054	NA	0.399433	0.0178947	0.197937	NA	NA	0.728495	NA	NA	NA	NA
LSM7	Q9UK45;K7ENY5;K7EML7					NA	NA	NA	NA	NA	NA	NA	NA	NA	NA	0.475609	0.724386	0.979416	0.245377	0.348837	0.520224	NA	NA	NA	NA	NA	NA	0.674061	NA	NA	NA	NA	0.381502	0.585495	0.547799	0.514273	0.983921	0.776883	0.523989	NA	NA	NA	NA	NA	NA	NA	NA	NA	NA	0.454036	0.914008	0.821904	NA	NA	NA	NA	NA	0.76027	0.585233	0.751794	NA	NA	NA	NA	NA	NA	NA	NA	NA	NA	NA	NA	NA	NA	NA	NA	NA	NA	NA	NA	NA	NA	0.892528	NA	NA	NA	NA	NA	NA	NA	NA	NA	NA	NA	NA	NA	0.443941	0.971167	NA	0.739655	0.853168	0.907573	0.687547	0.999164	0.67533	0.668579	0.332874	0.265726	0.536938	0.259252	0.0416024	0.201169	NA	NA	0.996948	0.442773	0.560839	NA	NA
MAGOHB	Q96A72;F5H6N1;F5H124					0.0334053	NA	NA	NA	NA	NA	NA	NA	NA	NA	0.544627	0.684746	0.683246	0.368953	0.855975	0.828833	NA	NA	NA	NA	0.876618	0.262435	0.790222	NA	NA	NA	NA	0.381502	0.534979	0.65979	0.543106	0.605915	0.682579	0.523989	NA	0.850462	NA	0.980611	NA	NA	0.980411	0.926276	NA	0.113397	0.86063	0.329307	0.698032	0.47372	NA	NA	NA	NA	0.7411	0.81012	0.927898	NA	NA	NA	NA	NA	NA	NA	NA	NA	NA	NA	NA	NA	NA	NA	NA	NA	0.919525	NA	NA	NA	NA	NA	NA	NA	NA	NA	NA	NA	NA	NA	NA	NA	0.976619	NA	NA	0.443941	NA	NA	0.758144	0.683229	0.637105	0.96733	0.999164	0.67533	0.847827	0.32259	0.260848	0.418047	0.249583	0.0792693	0.202553	NA	NA	0.471394	0.540725	0.613478	NA	NA
MAP2K7	O14733;O14733-4;O14733-3;O14733-2					2.73e-05	1.1111e-05	9.59424e-05	0.000109872	NA	NA	NA	NA	NA	NA	NA	NA	NA	NA	NA	NA	NA	NA	0.870092	0.001567	0.000170112	0.00221242	NA	NA	NA	NA	NA	NA	NA	NA	NA	NA	NA	NA	NA	0.322346	NA	NA	NA	NA	NA	0.000793454	0.000685703	0.000109664	NA	NA	NA	NA	NA	NA	NA	NA	NA	NA	NA	NA	NA	NA	NA	NA	NA	NA	NA	NA	NA	NA	NA	NA	NA	NA	NA	NA	NA	NA	NA	NA	NA	NA	NA	NA	NA	NA	NA	NA	NA	NA	NA	NA	NA	NA	NA	NA	NA	NA	NA	NA	NA	NA	NA	NA	NA	NA	NA	NA	NA	NA	NA	0.856984	NA	NA	NA	NA	NA	NA
MAP4	E7EVA0;P27816-4;B5MEG9					0.0420153	0.029161	0.0346437	0.0686944	0.770043	NA	0.940945	0.427479	NA	NA	0.841565	0.593976	0.968782	0.971985	0.874536	0.949831	0.979409	0.823579	0.0839963	0.112991	0.0743634	0.233402	NA	NA	0.763181	NA	0.786827	0.849834	0.561921	0.837699	0.60563	NA	NA	0.937566	NA	NA	NA	0.901024	NA	NA	0.966167	0.141076	0.127573	0.0759241	NA	NA	0.555127	NA	NA	NA	NA	NA	NA	0.81012	0.926712	0.364186	0.183714	0.054156	0.0250399	0.14247	0.0102658	0.173851	0.00629702	0.00520782	0.000975413	NA	0.192603	0.780474	0.520647	0.87742	NA	NA	NA	NA	NA	0.777921	0.757718	NA	NA	NA	NA	NA	NA	NA	NA	NA	NA	0.882138	0.957171	NA	0.822161	0.646597	NA	NA	0.874061	NA	NA	0.687547	0.775782	0.67533	0.668579	0.71332	0.714809	0.983114	0.744811	0.506147	0.75653	0.856984	NA	0.622996	0.494302	0.922391	NA	NA
MAP7D1	Q3KQU3-4;Q3KQU3;Q3KQU3-2;Q3KQU3-3;H0YF21;C9JIR3;E9PLH3					0.947313	0.892307	NA	0.255211	NA	NA	NA	NA	NA	NA	NA	NA	NA	NA	NA	NA	NA	NA	0.36689	0.448281	0.0498655	0.107546	NA	NA	NA	NA	NA	NA	NA	NA	NA	NA	NA	NA	NA	NA	NA	NA	NA	NA	NA	0.111012	0.0837201	0.172833	NA	NA	NA	NA	NA	NA	NA	NA	NA	NA	NA	NA	0.111724	NA	NA	NA	NA	NA	NA	NA	0.485018	NA	NA	NA	NA	NA	NA	NA	NA	NA	NA	NA	NA	NA	NA	NA	NA	NA	NA	NA	NA	NA	NA	NA	NA	NA	NA	NA	NA	NA	NA	NA	NA	NA	NA	NA	NA	NA	NA	NA	NA	NA	NA	NA	NA	NA	NA	NA	NA	NA
MAPK1	P28482;P28482-2;Q16659					0.0298383	0.127819	0.0210246	0.0554483	NA	NA	NA	NA	0.91646	NA	NA	NA	NA	NA	0.963139	0.575837	NA	NA	NA	NA	0.0327047	0.0218153	NA	NA	NA	NA	0.801455	0.799681	0.668524	0.547799	NA	NA	NA	NA	NA	NA	NA	NA	NA	NA	0.970104	0.00756884	0.00286495	0.000685033	0.301278	0.568557	0.58353	0.068447	0.169269	NA	NA	NA	NA	NA	NA	0.0316425	NA	NA	0.124509	0.0010807	0.0326945	0.0836485	0.480702	NA	NA	NA	NA	NA	NA	NA	NA	NA	NA	NA	NA	NA	NA	0.875588	NA	NA	NA	NA	NA	NA	NA	NA	NA	NA	NA	NA	NA	NA	0.844453	NA	0.748429	NA	NA	NA	NA	NA	NA	NA	NA	NA	0.865553	0.859763	NA	NA	NA	0.664061	0.510804	0.935598	NA	NA
MARS	P56192;H0YIP0;P56192-2;H0YI94;H0YHV5					0.499139	NA	0.849305	0.716694	NA	NA	NA	NA	NA	NA	0.83254	0.688986	0.789134	0.262285	0.212575	0.520224	NA	NA	NA	0.611478	NA	0.794152	0.765603	NA	NA	NA	NA	0.381502	0.534979	0.575938	0.644896	0.605915	0.654891	0.523989	NA	0.972794	NA	0.821824	NA	0.986149	NA	0.609155	NA	NA	NA	0.78594	NA	0.334204	NA	NA	NA	NA	NA	NA	NA	NA	0.820197	NA	NA	NA	NA	NA	NA	NA	NA	NA	NA	NA	NA	NA	0.955403	0.782235	NA	NA	NA	NA	NA	NA	NA	NA	NA	NA	NA	NA	NA	NA	NA	NA	0.957171	NA	NA	0.596706	NA	NA	0.825108	0.695112	0.637105	NA	NA	0.971095	NA	0.339523	0.90738	0.363446	0.084279	0.0700463	0.396068	0.774553	NA	0.477562	0.611339	0.707369	NA	NA
MAT2A	P31153;P31153-2;Q00266					NA	NA	NA	NA	NA	NA	NA	NA	NA	NA	0.477725	0.96918	0.647124	0.473568	0.966676	0.759893	NA	0.749968	NA	NA	NA	NA	0.974411	NA	NA	NA	NA	0.384038	NA	0.550157	0.514273	NA	NA	0.523989	NA	NA	0.876525	NA	NA	NA	0.933366	NA	NA	NA	0.67462	0.554512	0.730172	NA	NA	NA	NA	NA	NA	0.622429	NA	0.726648	0.418208	NA	NA	NA	NA	NA	NA	NA	NA	NA	NA	0.826234	0.88001	0.820623	NA	NA	NA	NA	NA	0.894519	0.90864	NA	NA	NA	NA	NA	NA	NA	NA	NA	NA	NA	0.976619	NA	NA	0.585988	NA	NA	0.871691	0.914953	NA	NA	NA	NA	NA	0.320124	0.260848	0.755796	0.0622508	0.000221718	0.241734	NA	NA	NA	0.839631	0.657455	NA	NA
MAT2B	Q9NZL9-4;Q9NZL9-2;Q9NZL9;H7C0X7;Q9NZL9-3;E5RJR3;Q9NZL9-5					NA	NA	NA	NA	NA	NA	NA	NA	NA	NA	0.481408	NA	NA	0.895554	NA	NA	NA	NA	NA	NA	NA	NA	NA	NA	NA	NA	NA	NA	NA	NA	NA	NA	NA	NA	NA	NA	NA	NA	NA	NA	NA	NA	NA	NA	NA	NA	NA	NA	NA	NA	NA	NA	NA	NA	NA	NA	NA	NA	NA	NA	NA	NA	NA	NA	NA	NA	NA	NA	NA	NA	NA	NA	NA	NA	NA	NA	NA	NA	NA	NA	NA	NA	NA	NA	NA	NA	NA	NA	NA	NA	NA	0.611154	NA	NA	NA	NA	NA	NA	NA	NA	NA	0.809513	0.260848	0.641694	0.0577597	0.000773376	0.501076	NA	NA	NA	NA	NA	NA	NA
MBNL1	C9JP00;A0A0A0MQX8;Q9NR56;Q86VM6					4.39036e-05	3.99825e-05	0.00021895	0.114628	NA	NA	NA	NA	NA	NA	NA	NA	NA	0.646708	NA	NA	0.979409	NA	NA	0.0192083	0.000445294	0.0107383	NA	NA	NA	NA	NA	NA	NA	NA	NA	0.968048	0.974093	NA	NA	0.607837	NA	0.943614	0.992924	NA	0.520494	0.000853077	0.000106154	3.89893e-06	0.484013	0.877699	0.870223	NA	NA	NA	NA	NA	NA	NA	NA	NA	NA	NA	NA	NA	NA	NA	NA	NA	NA	NA	NA	0.729305	0.000217757	0.48987	0.847891	0.855749	0.824775	NA	NA	0.66862	NA	0.956736	NA	NA	NA	NA	NA	NA	NA	NA	NA	NA	NA	NA	NA	NA	NA	NA	NA	NA	NA	NA	NA	NA	NA	NA	NA	0.618481	NA	NA	NA	NA	0.481387	NA	0.581354	0.996103	NA	NA
MCTS1	Q9ULC4;Q9ULC4-3;Q9ULC4-2					NA	NA	NA	NA	NA	NA	NA	NA	NA	NA	NA	NA	NA	NA	NA	NA	NA	NA	NA	NA	NA	NA	NA	NA	NA	NA	NA	NA	NA	NA	NA	NA	NA	NA	NA	NA	NA	NA	NA	NA	NA	NA	NA	NA	NA	NA	NA	NA	NA	NA	NA	NA	NA	NA	NA	NA	NA	NA	NA	NA	NA	NA	NA	NA	NA	NA	NA	NA	NA	NA	NA	NA	NA	NA	NA	NA	NA	NA	NA	NA	NA	NA	NA	NA	NA	NA	NA	NA	NA	NA	NA	NA	NA	NA	NA	NA	NA	NA	NA	NA	NA	NA	NA	0.665053	NA	0.0162601	NA	NA	NA	NA	NA	NA	NA	NA
MED1	Q15648;Q15648-3;J3QKZ7;J3KSD7	TRUE	TRUE	TRUE		3.0054e-05	2.54187e-05	7.64959e-05	0.000722754	NA	NA	NA	NA	NA	NA	NA	NA	NA	NA	NA	NA	NA	NA	0.00743806	0.0019178	2.04068e-05	1.76247e-06	NA	NA	NA	NA	NA	NA	NA	NA	NA	NA	NA	NA	0.88419	0.4235	NA	NA	NA	NA	0.962026	0.0018605	0.00429813	0.000317651	NA	NA	NA	NA	NA	NA	NA	NA	NA	NA	NA	NA	0.584463	0.284594	NA	NA	0.383786	NA	0.071666	NA	NA	NA	NA	NA	NA	NA	NA	NA	NA	NA	NA	NA	NA	NA	NA	NA	NA	NA	NA	NA	NA	NA	NA	NA	NA	NA	NA	NA	NA	NA	NA	NA	NA	NA	NA	NA	NA	NA	NA	NA	NA	NA	0.547556	NA	NA	NA	NA	NA	NA	NA
MED10	Q9BTT4					0.0105633	NA	NA	NA	NA	NA	NA	NA	NA	NA	NA	NA	NA	NA	NA	NA	NA	NA	NA	NA	NA	0.279692	NA	NA	NA	NA	NA	NA	NA	NA	NA	NA	NA	NA	NA	NA	NA	NA	NA	NA	NA	NA	NA	0.0129138	NA	NA	NA	NA	NA	NA	NA	NA	NA	NA	NA	NA	NA	NA	NA	NA	NA	NA	NA	NA	NA	NA	NA	NA	NA	NA	NA	NA	NA	NA	NA	NA	NA	NA	NA	NA	NA	NA	NA	NA	NA	NA	NA	NA	NA	NA	NA	NA	NA	NA	NA	NA	NA	NA	NA	NA	NA	NA	NA	NA	NA	NA	NA	NA	NA	NA	NA	NA	NA	NA
MED12	Q93074-3;Q93074;Q93074-2;Q7Z3Z5;H7C191;Q86YW9-2;Q86YW9-3	TRUE	TRUE			3.97892e-06	3.67441e-06	1.30366e-05	0.00113504	NA	NA	NA	NA	NA	NA	NA	NA	NA	NA	NA	NA	NA	NA	0.00488415	0.00205417	4.4346e-06	2.44747e-06	NA	0.820802	NA	NA	NA	0.984182	NA	NA	NA	NA	NA	NA	NA	0.322412	NA	0.977251	NA	NA	0.980411	0.000422983	1.43342e-05	7.84893e-06	NA	NA	NA	NA	0.78326	NA	NA	NA	NA	NA	NA	0.994012	NA	NA	NA	NA	NA	0.979862	0.958963	NA	NA	NA	NA	NA	NA	NA	NA	NA	NA	NA	NA	NA	NA	NA	NA	NA	NA	NA	NA	NA	NA	NA	NA	NA	NA	NA	NA	NA	NA	NA	NA	NA	NA	NA	NA	NA	NA	NA	NA	0.571512	NA	NA	NA	NA	NA	NA	NA	NA	NA	NA
MED14	O60244;H7C3E5;H7C017					9.72687e-06	5.21079e-05	4.93353e-05	0.000514579	NA	NA	NA	NA	NA	NA	NA	NA	NA	NA	NA	NA	NA	NA	0.0137297	0.000455896	7.37893e-06	2.16178e-06	NA	NA	NA	NA	NA	NA	NA	NA	NA	NA	NA	NA	NA	NA	NA	NA	NA	NA	NA	0.000932161	5.76697e-05	5.92175e-05	NA	NA	NA	NA	NA	NA	NA	NA	NA	NA	NA	NA	NA	NA	NA	NA	NA	NA	NA	NA	NA	NA	NA	NA	NA	NA	NA	NA	NA	NA	NA	NA	NA	NA	NA	NA	NA	NA	NA	NA	NA	NA	NA	NA	NA	NA	NA	NA	NA	NA	NA	NA	NA	NA	NA	NA	NA	NA	NA	NA	NA	NA	NA	0.856984	NA	NA	NA	NA	NA	NA
MED15	Q96RN5-3;Q96RN5-2;Q96RN5;G3V1P5;F8WDM6;F2Z2B7;C9JM58;C9JLN7;C9JZV5;C9JGN2;C9J1I1	TRUE	TRUE			9.71356e-05	7.61734e-05	9.59424e-05	0.000896331	NA	NA	NA	NA	NA	NA	NA	NA	NA	NA	NA	NA	NA	NA	0.003048	NA	0.0001855	7.61764e-05	NA	NA	NA	NA	NA	NA	NA	NA	NA	NA	NA	NA	0.88419	NA	NA	NA	NA	NA	0.452464	0.000235826	0.000115088	0.000118957	NA	NA	NA	NA	NA	NA	NA	NA	NA	NA	NA	NA	NA	NA	NA	NA	NA	NA	NA	NA	NA	NA	NA	NA	NA	NA	NA	NA	NA	NA	NA	NA	NA	NA	NA	NA	NA	NA	NA	NA	NA	NA	NA	NA	NA	NA	NA	NA	NA	NA	NA	NA	NA	NA	NA	NA	NA	NA	NA	NA	NA	NA	NA	NA	NA	NA	NA	NA	NA	NA
MED16	Q9Y2X0-2;Q9Y2X0-3;Q9Y2X0;B9TWZ6;U3KQ43;Q9Y2X0-5;Q9Y2X0-4;U3KQB4;K7EKS6;A0A0J9YYC6;A0A0J9YXE6;A0A0J9YXA0;B9TX12;A0A087WU12;A0A0J9YY02;A0A0J9YXK9;A0A0J9YXL6;A0A0J9YW49;A0A0J9YXE7;B9TX03;B9TX11					0.598545	0.00191989	0.00284575	0.0121551	NA	NA	NA	NA	NA	NA	NA	NA	NA	NA	NA	NA	NA	NA	0.189978	0.0907315	0.00461163	0.0010812	NA	NA	NA	NA	NA	NA	NA	NA	NA	NA	NA	NA	NA	NA	NA	NA	NA	NA	NA	0.685142	0.333967	0.355994	NA	NA	NA	NA	NA	NA	NA	NA	NA	NA	NA	NA	NA	NA	NA	NA	NA	NA	0.908489	NA	NA	NA	NA	NA	NA	NA	NA	NA	NA	NA	NA	NA	NA	NA	NA	NA	NA	NA	NA	NA	NA	NA	NA	NA	NA	NA	NA	NA	NA	NA	NA	NA	NA	NA	NA	NA	NA	NA	NA	NA	NA	NA	NA	NA	NA	NA	NA	NA	NA	NA
MED17	Q9NVC6;E9PJZ4;E9PM72;E9PKQ4	TRUE	TRUE			3.05486e-05	0.000111683	0.000102244	0.00106518	NA	NA	NA	NA	NA	NA	NA	NA	NA	NA	NA	NA	NA	NA	NA	0.00389547	0.000215238	9.15714e-05	NA	NA	NA	NA	NA	NA	NA	NA	NA	NA	NA	NA	NA	NA	NA	NA	NA	NA	0.962026	0.00180544	0.00286495	0.000238612	NA	NA	NA	NA	NA	NA	NA	NA	NA	NA	NA	NA	NA	NA	NA	NA	NA	NA	NA	NA	NA	NA	NA	NA	NA	NA	NA	NA	NA	NA	NA	NA	NA	NA	NA	NA	NA	NA	NA	NA	NA	NA	NA	NA	NA	NA	NA	NA	NA	NA	NA	NA	NA	NA	NA	NA	NA	NA	NA	NA	NA	NA	NA	NA	NA	NA	NA	NA	NA	NA
MED21	Q13503;F5H872					0.0210201	0.396981	0.852309	0.39851	NA	NA	NA	NA	NA	NA	NA	NA	NA	NA	NA	NA	NA	NA	NA	NA	0.0245517	0.418067	NA	NA	NA	NA	NA	NA	NA	NA	NA	NA	NA	NA	NA	NA	NA	NA	NA	NA	NA	NA	0.265127	0.162848	NA	NA	NA	NA	NA	NA	NA	NA	NA	NA	NA	NA	NA	NA	NA	NA	NA	NA	NA	NA	NA	NA	NA	NA	NA	NA	NA	NA	NA	NA	NA	NA	NA	NA	NA	NA	NA	NA	NA	NA	NA	NA	NA	NA	NA	NA	NA	NA	NA	NA	NA	NA	NA	NA	NA	NA	NA	NA	NA	NA	NA	NA	NA	NA	NA	NA	NA	NA	NA	NA
MED22	E9PGW7;Q5T8T7;E7EN96;Q5T8T8;Q15528-2;Q15528					0.92549	0.170449	0.281332	NA	NA	NA	NA	NA	NA	NA	NA	NA	NA	NA	NA	NA	NA	NA	0.879402	0.912319	0.420453	0.000396651	NA	NA	NA	NA	NA	NA	NA	NA	NA	NA	NA	NA	NA	0.928911	NA	NA	NA	NA	NA	0.995075	0.82025	0.0803556	0.541798	0.405361	NA	NA	NA	NA	NA	NA	NA	NA	NA	NA	NA	NA	NA	NA	NA	NA	NA	NA	NA	NA	NA	NA	NA	NA	NA	NA	NA	NA	NA	NA	NA	NA	NA	NA	NA	NA	NA	NA	NA	NA	NA	NA	NA	NA	NA	NA	NA	NA	NA	NA	NA	NA	NA	NA	NA	NA	NA	NA	NA	NA	NA	NA	NA	NA	NA	NA	NA	NA
MED23	Q5JWT2;Q9ULK4-4;Q9ULK4-5;Q9ULK4-3;Q9ULK4;Q9ULK4-2;Q9ULK4-6					9.00184e-05	0.00156908	0.000205409	0.00542703	NA	NA	NA	NA	NA	NA	NA	NA	NA	NA	NA	NA	NA	NA	0.00488415	0.0027363	0.000269158	0.000374475	NA	NA	NA	NA	NA	NA	NA	NA	NA	NA	NA	NA	NA	0.137633	0.162599	NA	NA	0.977687	0.182257	0.00167532	0.00054819	0.00183849	NA	NA	NA	NA	NA	NA	NA	NA	NA	NA	NA	NA	0.87081	NA	NA	NA	NA	NA	0.0427119	NA	NA	NA	NA	NA	NA	NA	NA	NA	NA	NA	NA	NA	NA	NA	NA	NA	NA	NA	NA	NA	NA	NA	NA	NA	NA	NA	NA	NA	NA	NA	NA	NA	NA	NA	NA	NA	NA	NA	NA	NA	NA	NA	NA	NA	NA	NA	NA	NA	NA	NA
MED24	F5GY88;A0A0B4J1W0;O75448-2;O75448;F5H5K2;B4DDR8;E9PFL1;J3QRH9;F5H3E6;B9TX75;J3QLF8;J3KTL3;J3QLC0;J3KSU0;F5H0M2;J3KSL1;F5H2D6;B9TX62					6.3988e-05	0.000456302	0.000103926	0.00134114	NA	NA	NA	NA	NA	NA	NA	NA	NA	NA	NA	NA	NA	NA	0.000921763	0.00167297	8.13215e-05	9.51073e-06	NA	NA	NA	NA	NA	NA	NA	NA	NA	NA	NA	NA	NA	0.0820294	0.773173	NA	NA	NA	0.452464	0.000353246	7.0267e-05	7.11637e-05	NA	NA	NA	NA	NA	NA	NA	NA	NA	NA	NA	NA	NA	NA	NA	NA	NA	NA	NA	NA	NA	NA	NA	NA	NA	NA	NA	NA	NA	NA	NA	NA	NA	NA	NA	NA	NA	NA	NA	NA	NA	NA	NA	NA	NA	NA	NA	NA	NA	NA	NA	NA	NA	NA	NA	NA	NA	NA	NA	0.857824	NA	NA	NA	NA	NA	NA	NA	NA	NA	NA
MED27	Q6P2C8;Q6P2C8-2;Q6P2C8-4					0.0451792	0.0337631	0.422658	0.0570407	NA	NA	NA	NA	NA	NA	NA	NA	NA	NA	NA	NA	NA	NA	0.117781	0.0123182	0.0295768	0.0081297	NA	NA	NA	NA	NA	NA	NA	NA	NA	NA	NA	NA	NA	NA	NA	NA	NA	NA	NA	0.999001	0.031122	0.00673746	NA	NA	NA	NA	NA	NA	NA	NA	NA	NA	NA	NA	NA	NA	NA	NA	NA	NA	NA	NA	NA	NA	NA	NA	NA	NA	NA	NA	NA	NA	NA	NA	NA	NA	NA	NA	NA	NA	NA	NA	NA	NA	NA	NA	NA	NA	NA	NA	NA	NA	NA	NA	NA	NA	NA	NA	NA	NA	NA	NA	NA	NA	NA	NA	NA	NA	NA	NA	NA	NA
MED28	Q9H204;H0YAA8					0.0114697	0.0752111	NA	NA	NA	NA	NA	NA	NA	NA	NA	NA	NA	NA	NA	NA	NA	NA	NA	NA	0.763443	0.000236927	NA	NA	NA	NA	NA	NA	NA	NA	NA	NA	NA	NA	NA	NA	NA	NA	NA	NA	NA	NA	NA	0.237355	NA	NA	NA	NA	NA	NA	NA	NA	NA	NA	NA	NA	NA	NA	NA	NA	NA	NA	NA	NA	NA	NA	NA	NA	NA	NA	NA	NA	NA	NA	NA	NA	NA	NA	NA	NA	NA	NA	NA	NA	NA	NA	NA	NA	NA	NA	NA	NA	NA	NA	NA	NA	NA	NA	NA	NA	NA	NA	NA	NA	NA	NA	NA	NA	NA	NA	NA	NA	NA	NA
MED29	B4DUA7;Q9NX70;M0R3F3;Q9NX70-2;M0R0U2;M0R0A0					0.00840462	0.309297	0.4418	NA	NA	NA	NA	NA	NA	NA	NA	NA	NA	NA	NA	NA	NA	NA	NA	NA	0.0244628	0.00473411	NA	NA	NA	NA	NA	NA	NA	NA	NA	NA	NA	NA	NA	NA	NA	NA	NA	NA	NA	0.716905	NA	0.00356454	NA	NA	NA	NA	NA	NA	NA	NA	NA	NA	NA	NA	NA	NA	NA	NA	NA	NA	NA	NA	NA	NA	NA	NA	NA	NA	NA	NA	NA	NA	NA	NA	NA	NA	NA	NA	NA	NA	NA	NA	NA	NA	NA	NA	NA	NA	NA	NA	NA	NA	NA	NA	NA	NA	NA	NA	NA	NA	NA	NA	NA	NA	NA	NA	NA	NA	NA	NA	NA	NA
MED4	Q5T911;Q9NPJ6-2;Q9NPJ6					1.12588e-05	0.000102202	0.350196	0.345803	NA	NA	NA	NA	NA	NA	NA	NA	NA	NA	NA	NA	NA	NA	NA	0.0029589	0.000634012	0.000230512	NA	NA	NA	NA	NA	NA	NA	NA	NA	NA	NA	NA	NA	NA	NA	NA	NA	NA	NA	0.0783717	0.00262036	0.00137068	NA	NA	NA	NA	NA	NA	NA	NA	NA	NA	NA	NA	NA	NA	NA	NA	NA	NA	NA	NA	NA	NA	NA	NA	NA	NA	NA	NA	NA	NA	NA	NA	NA	NA	NA	NA	NA	NA	NA	NA	NA	NA	NA	NA	NA	NA	NA	NA	NA	NA	NA	NA	NA	NA	NA	NA	NA	NA	NA	NA	NA	NA	0.281165	NA	NA	NA	NA	NA	NA	NA
MED6	G3V4A5;A0A087WYL7;O75586;O75586-2	TRUE	TRUE			0.836798	0.0218411	0.0330014	0.0946856	NA	NA	NA	NA	NA	NA	NA	NA	NA	NA	NA	NA	NA	NA	0.898583	0.00159661	0.000300225	0.00021407	NA	NA	NA	NA	NA	NA	NA	NA	NA	NA	NA	NA	NA	NA	NA	NA	NA	NA	NA	0.999001	0.152973	0.759367	NA	NA	NA	NA	NA	NA	NA	NA	NA	NA	NA	NA	NA	NA	NA	NA	NA	NA	NA	NA	NA	NA	NA	NA	NA	NA	NA	NA	NA	NA	NA	NA	NA	NA	NA	NA	NA	NA	NA	NA	NA	NA	NA	NA	NA	NA	NA	NA	NA	NA	NA	NA	NA	NA	NA	NA	NA	NA	NA	NA	NA	NA	NA	NA	NA	NA	NA	NA	NA	NA
MED8	Q96G25;Q96G25-3;Q96G25-2	TRUE	TRUE			0.00202185	0.00143057	0.0022099	0.00897635	NA	NA	NA	NA	NA	NA	NA	NA	NA	NA	NA	NA	NA	NA	NA	0.0114022	0.506684	0.716119	NA	NA	NA	NA	NA	0.451559	NA	NA	NA	NA	NA	NA	NA	NA	NA	NA	NA	NA	NA	0.974832	0.0310447	0.00665706	NA	NA	NA	NA	NA	NA	NA	NA	NA	NA	NA	NA	0.982973	NA	NA	NA	NA	NA	NA	NA	NA	NA	NA	NA	NA	NA	NA	NA	NA	NA	NA	NA	NA	NA	NA	NA	NA	NA	NA	NA	NA	NA	NA	NA	NA	NA	NA	NA	NA	NA	NA	NA	NA	NA	NA	NA	NA	NA	NA	NA	NA	NA	NA	NA	NA	NA	NA	NA	NA	NA
METAP2	P50579;F8VQZ7;P50579-3;P50579-2;F8VRR3;G3V1U3;F8VY03;F8VSC4;F8VZX9					NA	NA	NA	NA	NA	NA	NA	NA	NA	NA	NA	NA	NA	0.272285	0.69918	NA	NA	NA	NA	NA	NA	NA	NA	NA	NA	NA	NA	NA	NA	NA	NA	NA	NA	NA	NA	NA	NA	NA	NA	NA	NA	NA	NA	NA	NA	NA	NA	NA	NA	NA	NA	NA	NA	NA	NA	NA	NA	NA	NA	NA	NA	NA	NA	NA	NA	NA	NA	NA	NA	NA	NA	NA	NA	NA	NA	NA	NA	NA	NA	NA	NA	NA	NA	NA	NA	NA	NA	NA	NA	NA	NA	NA	NA	NA	NA	NA	NA	NA	NA	NA	NA	NA	0.260848	NA	0.113787	0.0432179	NA	NA	NA	NA	NA	0.624551	NA	NA
MIF	P14174					0.694968	0.937252	0.889377	0.986743	NA	NA	NA	NA	NA	NA	NA	0.985811	NA	0.943573	0.961144	0.922998	NA	NA	NA	0.976925	0.394371	0.999759	NA	NA	NA	0.767087	NA	0.381502	NA	NA	NA	NA	0.483394	NA	NA	NA	NA	NA	NA	NA	0.725139	NA	0.975504	0.65276	0.909996	0.633457	0.824908	0.997544	0.812637	NA	0.673148	NA	NA	0.585233	0.825037	NA	0.822807	NA	NA	NA	0.525976	0.458897	NA	NA	0.0947259	NA	NA	0.729305	0.130057	0.382506	0.341425	NA	NA	NA	NA	0.966886	NA	NA	NA	NA	NA	0.958322	NA	NA	NA	0.0387334	NA	0.907307	NA	NA	NA	NA	NA	NA	0.966022	0.921783	NA	NA	NA	NA	NA	NA	NA	NA	NA	NA	NA	0.8691	NA	0.889417	0.540725	0.804272	NA	NA
MITD1	B8ZZL5;Q8WV92;H7C3Q6;F8WED5					0.41975	0.0020374	0.665339	0.421239	NA	NA	NA	NA	NA	NA	NA	NA	NA	NA	NA	NA	NA	NA	NA	NA	0.698436	0.553754	NA	NA	NA	NA	NA	NA	NA	NA	NA	NA	NA	NA	NA	NA	NA	NA	NA	NA	NA	0.959529	NA	0.0145549	NA	NA	NA	NA	NA	NA	NA	NA	NA	NA	NA	NA	NA	NA	NA	NA	NA	NA	NA	NA	NA	NA	NA	NA	NA	NA	NA	NA	NA	NA	NA	NA	NA	NA	NA	NA	NA	NA	NA	NA	NA	NA	NA	NA	NA	NA	NA	NA	NA	NA	NA	NA	NA	NA	NA	NA	NA	NA	NA	NA	NA	NA	NA	NA	NA	NA	NA	NA	NA	NA
MKI67	P46013;P46013-2					0.00135724	0.000736379	0.00206601	0.682658	NA	NA	NA	NA	NA	NA	NA	NA	NA	NA	NA	NA	NA	NA	NA	NA	0.000269158	0.000660251	NA	NA	NA	NA	NA	NA	NA	NA	NA	NA	NA	NA	NA	NA	NA	NA	NA	NA	NA	NA	0.0111869	0.00241296	NA	NA	NA	NA	NA	NA	NA	NA	NA	NA	NA	NA	0.868532	NA	NA	NA	NA	NA	0.968374	NA	NA	NA	NA	NA	NA	NA	NA	NA	NA	NA	NA	NA	NA	NA	NA	NA	NA	NA	NA	NA	NA	NA	NA	NA	NA	NA	NA	NA	NA	NA	NA	NA	NA	NA	NA	NA	NA	NA	NA	NA	NA	NA	NA	NA	NA	NA	NA	NA	NA	NA
MLKL	Q8NB16;I3L2T9;Q8NB16-2;I3L4A6;I3L4Z5					NA	0.576969	0.496106	0.0168419	NA	NA	NA	NA	NA	NA	NA	NA	NA	NA	NA	NA	NA	NA	NA	NA	NA	NA	NA	NA	NA	NA	NA	NA	NA	NA	NA	NA	NA	NA	NA	NA	NA	NA	NA	NA	NA	NA	NA	0.573884	NA	NA	NA	NA	NA	NA	NA	NA	NA	NA	NA	NA	NA	NA	NA	NA	NA	NA	NA	NA	NA	NA	NA	NA	NA	NA	NA	NA	NA	NA	NA	NA	NA	NA	NA	NA	NA	NA	NA	NA	NA	NA	NA	NA	NA	NA	NA	NA	NA	NA	NA	NA	NA	NA	NA	NA	NA	NA	NA	NA	NA	NA	NA	NA	NA	NA	NA	NA	NA	NA
MNDA	P41218;H0Y6P3					0.00553565	0.00427659	0.00275584	0.00738708	0.70644	0.780725	0.576832	NA	NA	NA	0.949363	0.772819	0.935725	0.971985	0.730405	NA	0.979409	0.859872	0.0368658	0.0341825	0.00886546	0.0508868	0.912859	NA	NA	NA	NA	0.982616	0.963045	0.845903	0.981719	0.923177	0.974287	0.958909	NA	NA	NA	0.905043	NA	NA	0.962026	0.0783717	0.0265035	0.0144831	0.853919	0.498042	NA	0.454947	NA	NA	NA	NA	NA	0.892488	0.784083	0.24206	0.0941946	0.0490672	0.0102499	0.14247	0.00322983	0.0960724	0.00144452	0.0064573	0.000568986	NA	0.185524	0.729305	0.58789	NA	NA	NA	NA	NA	NA	0.846194	NA	NA	NA	NA	NA	NA	NA	NA	0.723893	NA	NA	0.595949	0.967909	NA	NA	0.776452	0.782239	NA	0.99475	0.960642	0.883728	0.921404	0.990556	0.956373	0.951142	0.866829	0.935871	0.543384	0.881297	0.890813	0.970909	0.913814	0.582122	0.60369	0.458692	0.919021	NA	NA
MORC2	Q9Y6X9-2;Q9Y6X9;H7C1V1;H7C3M1;Q86VD1-2;Q86VD1					1.9499e-06	1.0502e-05	3.16895e-05	0.000488922	NA	NA	NA	NA	NA	NA	NA	NA	NA	NA	NA	NA	NA	NA	NA	NA	4.21296e-08	4.56251e-07	NA	NA	NA	NA	NA	NA	NA	NA	NA	NA	NA	NA	NA	NA	NA	NA	NA	NA	NA	0.000484127	8.96552e-05	7.2249e-07	NA	NA	NA	NA	NA	NA	NA	NA	NA	NA	NA	NA	NA	NA	NA	NA	NA	NA	NA	NA	NA	NA	NA	NA	NA	NA	NA	NA	NA	NA	NA	NA	NA	NA	NA	NA	NA	NA	NA	NA	NA	NA	NA	NA	NA	NA	NA	NA	NA	NA	NA	NA	NA	NA	NA	NA	NA	NA	NA	0.497971	NA	NA	NA	NA	NA	NA	NA	NA	NA	NA
MORF4L1	Q9UBU8-2;H0YMJ0;B3KTM8;Q9UBU8;H0YLJ3;H0YM21;Q9UBU8-3;H0YMT8;H0YLV1					0.0193024	0.0182452	0.0364417	0.0200715	NA	NA	NA	NA	NA	NA	NA	NA	NA	0.971985	0.855975	NA	NA	0.749968	0.127761	0.145909	0.00993341	0.0200445	NA	NA	NA	NA	0.955682	0.381502	NA	NA	NA	NA	NA	NA	NA	0.214249	NA	NA	NA	NA	0.994616	0.235301	0.0595825	0.0837807	NA	0.94404	NA	NA	NA	NA	NA	NA	NA	NA	NA	0.365061	0.0723978	NA	0.0138998	0.00327348	0.0382043	0.0608199	0.00399396	0.0763384	0.260471	NA	0.185524	NA	NA	NA	0.847891	NA	NA	NA	NA	NA	NA	NA	NA	NA	NA	NA	NA	NA	NA	NA	NA	NA	NA	NA	NA	NA	NA	NA	NA	NA	NA	NA	NA	NA	NA	NA	NA	0.664235	NA	NA	NA	0.749539	0.822609	0.487025	0.720828	NA	NA	NA
MPO	P05164;P05164-3;P05164-2;P11678					0.0578927	0.0870982	0.183063	0.0935196	NA	NA	NA	NA	NA	NA	0.97851	NA	NA	0.4949	NA	NA	0.964317	0.6662	0.830023	0.43224	0.136424	0.0632418	0.864097	0.993541	NA	NA	NA	0.565673	0.534979	0.946415	0.581303	0.746244	0.794423	0.935116	0.633793	NA	NA	NA	NA	0.986149	0.562657	0.986007	0.630041	0.341207	0.321714	0.712257	0.853297	NA	NA	0.946826	NA	NA	NA	0.326371	0.784083	0.918241	0.888442	NA	0.943735	0.460412	NA	0.61849	0.495641	NA	NA	NA	NA	NA	NA	0.75432	0.472839	NA	NA	NA	NA	0.982732	NA	NA	NA	NA	NA	NA	NA	NA	NA	NA	NA	0.882138	0.988387	NA	0.967754	0.671784	NA	NA	0.883218	0.96474	0.974139	0.859917	0.898499	0.763337	0.805464	0.332874	0.289075	0.539633	0.13562	0.0257335	0.2896	0.80088	NA	0.622996	0.998638	0.829307	0.98363	NA
MRE11	F8W7U8;P49959;P49959-2;P49959-3;F5GXT0;F5H742;F5H256					NA	NA	NA	NA	NA	NA	NA	NA	NA	NA	NA	NA	NA	0.850033	NA	NA	NA	NA	NA	NA	0.708508	0.553754	0.897941	NA	NA	NA	NA	0.617362	0.534979	NA	NA	NA	NA	NA	NA	NA	NA	NA	NA	NA	NA	NA	NA	NA	0.587421	0.289069	NA	NA	NA	NA	NA	NA	NA	NA	NA	NA	NA	NA	NA	NA	NA	NA	NA	NA	NA	NA	NA	NA	NA	NA	NA	NA	NA	NA	NA	NA	NA	NA	NA	NA	NA	NA	NA	NA	NA	NA	NA	NA	NA	NA	NA	0.443941	NA	NA	NA	0.683229	0.939714	NA	NA	NA	NA	0.421578	0.327446	0.648114	0.16689	0.0555184	0.276566	NA	NA	0.732198	0.355238	0.733273	NA	NA
MRTO4	Q9UKD2					0.293492	0.833764	0.864943	0.336983	NA	NA	NA	NA	NA	NA	0.364664	NA	NA	0.874562	NA	NA	NA	NA	NA	NA	NA	NA	NA	NA	NA	NA	NA	0.525156	0.589197	NA	0.875026	NA	0.827597	NA	NA	NA	NA	0.990767	NA	NA	NA	NA	NA	NA	0.54187	NA	NA	0.86332	0.874663	NA	NA	NA	NA	NA	NA	NA	NA	NA	NA	NA	NA	NA	NA	NA	NA	NA	NA	NA	NA	NA	NA	NA	NA	0.657253	NA	NA	NA	NA	NA	NA	NA	NA	NA	NA	NA	NA	NA	NA	NA	NA	NA	0.443941	NA	NA	NA	NA	0.79309	NA	NA	NA	NA	0.332874	0.260848	0.43965	0.157897	0.0370661	0.201169	NA	NA	0.432054	NA	NA	NA	NA
MSH2	P43246;P43246-2;E9PHA6;C9J809					NA	NA	NA	NA	NA	NA	NA	NA	NA	NA	0.565686	NA	0.972028	0.505304	NA	0.671523	0.963372	NA	NA	0.865172	NA	NA	0.793813	NA	NA	NA	NA	0.381502	0.977718	0.585086	0.775922	NA	NA	0.937566	NA	NA	NA	NA	NA	NA	NA	NA	NA	NA	0.647324	NA	NA	NA	NA	NA	NA	NA	NA	NA	NA	NA	NA	NA	NA	NA	NA	NA	NA	NA	NA	NA	NA	NA	NA	NA	NA	NA	NA	NA	NA	NA	NA	NA	NA	NA	NA	NA	NA	NA	NA	NA	NA	NA	0.967909	NA	NA	0.468895	NA	NA	0.758144	0.96474	0.732239	0.809292	NA	0.67533	NA	0.320124	0.260848	0.451697	0.0860973	0.0018169	0.197937	NA	NA	0.481515	0.666663	0.789554	NA	NA
MSH6	P52701;P52701-3;A0A087WWJ1;P52701-2;F8WAX8;C9J7Y7;C9JH55;F8W7G9;C9J8Y8;U3KQ72					NA	NA	NA	NA	NA	NA	NA	NA	NA	NA	0.481408	0.845085	0.827359	0.526441	0.887281	0.915231	NA	NA	NA	NA	NA	NA	0.88157	NA	NA	NA	NA	0.392621	0.863949	0.687077	0.804277	0.656029	NA	0.94118	NA	0.66386	NA	NA	NA	0.986149	NA	NA	NA	NA	0.746822	NA	NA	NA	NA	NA	NA	NA	NA	0.714525	NA	NA	NA	NA	NA	NA	NA	NA	NA	NA	NA	NA	NA	NA	NA	NA	0.507693	NA	NA	NA	NA	NA	NA	NA	NA	NA	NA	NA	NA	NA	NA	NA	NA	NA	0.962526	NA	NA	0.443941	0.774539	NA	0.739655	0.683229	0.637105	0.962857	NA	0.67533	0.668579	0.320124	0.260848	0.454909	0.125954	0.0043804	0.197937	NA	NA	0.476631	0.861522	0.788939	NA	NA
MSN	P26038					NA	NA	NA	0.942241	NA	0.999339	0.784015	0.343235	NA	NA	NA	0.554657	NA	0.801673	NA	0.647568	0.970795	0.682541	0.801958	0.82107	0.13488	NA	NA	NA	NA	NA	NA	0.412813	0.534979	0.562419	0.563762	0.843116	0.924479	NA	0.960634	0.916298	0.842057	0.803875	NA	0.986149	0.783587	0.552435	0.864589	NA	0.902885	0.854232	0.936547	NA	0.593319	NA	NA	0.864126	NA	0.585233	0.835345	0.685029	0.432462	0.75918	0.890479	0.929614	0.249986	0.879107	0.86629	0.855868	0.821775	NA	NA	0.870073	0.187164	0.292569	0.14103	0.742653	NA	NA	NA	0.966886	NA	NA	NA	0.736596	0.102021	0.0495505	0.331615	0.195703	0.271244	0.453706	0.435083	0.882138	NA	0.983468	0.963791	NA	NA	NA	0.739655	NA	NA	0.725554	NA	0.67533	0.668579	0.569216	0.277111	0.96132	0.0036258	0.0515558	0.689301	0.749539	0.811288	0.471394	0.48916	0.902118	NA	NA
MTHFD1	P11586;F5H2F4;V9GYY3;V9GY75					1.95095e-13	2.30005e-11	2.12538e-09	3.3135e-08	0.210012	NA	0.0276686	0.0744744	NA	0.970986	NA	NA	NA	NA	NA	NA	0.843753	NA	0.950885	0.0169072	0.020373	0.0050993	NA	NA	NA	NA	NA	0.528356	NA	NA	0.514273	0.680976	0.483394	0.788825	0.680041	NA	NA	0.933198	NA	NA	0.936426	0.0615633	0.05642	0.0183732	0.813133	0.799445	0.947244	NA	0.653556	NA	NA	NA	NA	NA	NA	NA	0.98243	NA	NA	NA	0.396443	NA	NA	0.875379	0.539313	NA	NA	0.916382	0.356704	NA	NA	NA	0.915569	NA	NA	NA	NA	NA	0.954944	0.362269	0.618895	0.976557	0.853695	NA	0.894115	NA	NA	NA	NA	NA	NA	0.582181	NA	NA	NA	NA	NA	NA	NA	0.866115	NA	0.320124	0.284489	0.712564	0.443372	0.273207	0.809754	0.605692	0.688186	0.758876	0.644683	0.734383	NA	NA
MTPN	P58546;C9JL85					NA	NA	NA	NA	NA	NA	NA	NA	0.860919	0.909365	0.544627	NA	NA	0.752565	0.738469	0.599007	0.910622	0.935223	NA	NA	NA	NA	NA	NA	NA	NA	NA	0.758588	NA	NA	NA	NA	NA	NA	0.782806	NA	NA	NA	NA	0.986149	NA	NA	NA	NA	NA	NA	NA	NA	NA	NA	NA	NA	NA	0.585233	NA	NA	NA	NA	NA	NA	NA	NA	NA	NA	NA	NA	NA	NA	NA	NA	NA	NA	0.798433	NA	NA	NA	NA	NA	0.752395	NA	0.601693	0.958322	NA	0.928545	0.949573	NA	NA	NA	0.957171	NA	NA	0.878473	NA	NA	0.739655	0.742859	0.980575	NA	NA	NA	NA	0.332874	0.265726	0.665053	0.0273185	0.000444977	0.332484	NA	NA	0.874166	0.650839	0.738166	NA	NA
MVK	F5H8H2;Q03426;F5H092;F5GXC0;F5H163;F5H368;A0A1B0GWC2;A0A0B4J236;A0A1B0GWF3					0.0249596	0.228699	0.997501	0.265381	NA	NA	NA	NA	NA	NA	NA	NA	NA	NA	NA	NA	NA	NA	NA	NA	NA	NA	NA	NA	NA	NA	NA	NA	NA	NA	NA	NA	NA	NA	NA	NA	NA	NA	NA	NA	NA	NA	NA	NA	NA	NA	NA	NA	NA	NA	NA	NA	NA	NA	NA	NA	NA	NA	NA	NA	NA	NA	NA	NA	NA	NA	NA	NA	NA	NA	NA	NA	NA	NA	NA	NA	NA	NA	NA	NA	NA	NA	NA	NA	NA	NA	NA	NA	NA	NA	NA	NA	NA	NA	NA	NA	NA	NA	NA	NA	NA	NA	NA	NA	NA	NA	NA	NA	NA	NA	NA	NA	NA	NA
MYCBP2	O75592;O75592-2;H7C3U4;A0A0C4DGY7					0.0599927	NA	NA	0.0612873	NA	NA	NA	NA	NA	NA	NA	NA	NA	NA	0.816011	NA	NA	NA	NA	NA	0.0169866	0.353598	NA	NA	NA	NA	NA	NA	NA	NA	NA	NA	NA	NA	NA	NA	NA	NA	NA	NA	NA	NA	NA	NA	NA	0.666199	0.698032	0.769132	NA	NA	NA	NA	NA	NA	NA	NA	NA	NA	NA	NA	NA	NA	NA	NA	NA	NA	NA	NA	NA	NA	0.85419	NA	NA	NA	NA	NA	NA	NA	NA	NA	NA	NA	NA	NA	NA	NA	NA	NA	NA	NA	NA	0.805118	NA	NA	NA	NA	NA	NA	NA	NA	NA	NA	NA	0.758045	NA	NA	NA	NA	NA	NA	0.671936	NA	NA	NA
MZT2B	B8ZZ87;Q6P582;Q6NZ67;H7C202;H7BZ50;H7C173					0.0157139	NA	0.971745	NA	NA	NA	NA	NA	NA	NA	NA	NA	NA	0.828196	NA	NA	NA	NA	NA	NA	0.0254848	0.288435	NA	NA	NA	NA	NA	NA	NA	NA	NA	NA	NA	NA	NA	NA	NA	NA	NA	NA	NA	0.989007	0.846505	0.0203092	NA	NA	NA	NA	NA	NA	NA	NA	NA	NA	NA	NA	NA	NA	NA	NA	NA	NA	NA	NA	NA	NA	NA	NA	NA	NA	NA	NA	NA	NA	NA	NA	NA	NA	NA	NA	NA	NA	NA	NA	NA	NA	NA	NA	NA	NA	NA	NA	NA	NA	NA	NA	NA	NA	NA	NA	NA	NA	NA	0.434517	NA	NA	NA	NA	NA	0.453771	NA	NA	NA	NA
NAA10	P41227;P41227-2;F8W808;A8MWP7;C9JW55;C9JN83;Q9BSU3;H0Y8T0					NA	NA	NA	NA	NA	NA	NA	NA	NA	NA	NA	NA	NA	NA	NA	NA	NA	NA	NA	NA	NA	NA	0.978478	NA	NA	NA	NA	NA	NA	NA	NA	NA	NA	NA	NA	NA	NA	NA	NA	NA	NA	NA	NA	NA	NA	NA	NA	NA	NA	NA	NA	NA	NA	NA	NA	NA	NA	NA	NA	NA	NA	NA	NA	NA	NA	NA	NA	NA	NA	NA	NA	NA	NA	NA	NA	NA	NA	NA	NA	NA	NA	NA	NA	NA	NA	NA	NA	NA	NA	NA	NA	NA	NA	NA	NA	NA	NA	NA	NA	NA	NA	0.320124	0.260848	0.499654	0.139498	0.00226433	0.254496	NA	NA	NA	NA	NA	NA	NA
NAA15	A0A0B4J1W3;Q9BXJ9;Q9BXJ9-4;Q6N069;Q6N069-5;Q6N069-4;Q6N069-3;Q6N069-2					NA	NA	NA	NA	NA	NA	NA	NA	NA	NA	NA	NA	NA	NA	NA	NA	NA	NA	NA	NA	NA	NA	NA	NA	NA	NA	NA	0.952398	NA	NA	NA	NA	NA	NA	NA	NA	NA	NA	NA	NA	NA	NA	NA	NA	NA	NA	NA	NA	NA	NA	NA	NA	NA	NA	NA	NA	NA	NA	NA	NA	NA	NA	NA	NA	NA	NA	NA	NA	NA	NA	NA	NA	NA	NA	NA	NA	NA	NA	NA	NA	NA	NA	NA	NA	NA	NA	NA	NA	NA	NA	NA	NA	NA	NA	NA	NA	NA	NA	NA	NA	NA	0.320124	0.260848	0.573295	0.0384897	0.000773376	0.201169	NA	NA	0.996948	NA	NA	NA	NA
NAA50	C9J5D1;Q9GZZ1;A0A087WWJ2;E7EQ69;Q9GZZ1-2;A0A0D9SF32;B0AZT5;C9J5J3;F8WCK0;C9JZU6					1.30757e-06	4.4446e-06	1.21593e-06	1.60988e-05	NA	NA	NA	NA	NA	NA	NA	NA	NA	NA	NA	NA	NA	NA	0.830023	0.0071748	0.0260346	0.459586	NA	NA	NA	NA	NA	NA	NA	NA	NA	NA	NA	NA	NA	NA	NA	NA	NA	NA	NA	0.243332	0.00322041	0.000119856	NA	NA	NA	NA	NA	NA	NA	NA	NA	NA	NA	NA	0.87081	NA	NA	NA	0.539569	NA	NA	NA	NA	NA	NA	NA	NA	NA	NA	NA	NA	NA	NA	NA	NA	NA	NA	NA	NA	NA	NA	NA	NA	NA	NA	NA	NA	NA	NA	NA	NA	NA	NA	NA	NA	NA	NA	NA	NA	NA	NA	NA	NA	0.480564	NA	NA	NA	NA	NA	NA	NA	NA
NAE1	Q13564-3;Q13564-2;Q13564;Q13564-4;H3BMR3;J3QLH4;J3KTE3					NA	NA	NA	NA	NA	NA	NA	NA	NA	NA	0.364664	0.537363	NA	0.467018	NA	0.841039	NA	NA	NA	NA	NA	NA	NA	NA	NA	NA	NA	0.392621	NA	0.992598	0.870041	NA	NA	NA	NA	NA	NA	NA	NA	NA	NA	NA	NA	NA	NA	NA	NA	NA	NA	NA	NA	NA	NA	0.585233	NA	NA	NA	NA	NA	NA	NA	NA	NA	NA	NA	NA	NA	NA	NA	NA	NA	NA	NA	NA	NA	NA	NA	NA	NA	NA	NA	NA	NA	NA	NA	NA	NA	NA	NA	NA	NA	0.443941	NA	NA	0.80268	0.914953	NA	0.866463	NA	0.67533	0.668579	0.320124	0.30052	0.459864	0.413468	0.0555184	0.197937	NA	NA	NA	NA	0.888403	NA	NA
NARS	O43776;K7EIU7;O43776-2;K7EJ19;K7EQ35;K7EMQ6					NA	NA	NA	NA	NA	NA	NA	NA	NA	NA	NA	0.509012	NA	0.730699	NA	NA	NA	NA	NA	NA	NA	NA	NA	NA	NA	NA	NA	NA	NA	NA	NA	NA	NA	NA	NA	NA	NA	NA	NA	NA	NA	NA	NA	NA	NA	NA	NA	NA	NA	NA	NA	NA	NA	NA	NA	NA	NA	NA	NA	NA	NA	NA	NA	NA	NA	NA	NA	NA	NA	NA	NA	NA	NA	NA	NA	NA	NA	NA	NA	NA	NA	NA	NA	NA	NA	NA	NA	NA	NA	NA	NA	NA	NA	NA	NA	NA	NA	NA	NA	NA	NA	NA	NA	0.343625	0.00133991	NA	NA	NA	NA	NA	NA	NA	NA	NA
NCAPD3	P42695;E9PQA3;G3V1A9;E9PKK4;E9PLE0					0.161581	NA	0.216159	0.400648	NA	NA	NA	NA	NA	NA	NA	NA	NA	NA	NA	NA	NA	NA	NA	NA	0.00394119	0.00111802	0.940208	0.878672	NA	NA	NA	0.381502	NA	NA	NA	NA	NA	NA	NA	NA	NA	NA	NA	NA	0.728927	0.995075	NA	0.781118	0.780662	NA	NA	NA	NA	NA	NA	NA	NA	NA	NA	0.904056	NA	NA	NA	NA	NA	NA	NA	NA	NA	NA	NA	NA	NA	NA	NA	NA	NA	NA	NA	NA	NA	NA	NA	NA	NA	NA	NA	NA	NA	NA	NA	NA	0.962526	NA	NA	0.616949	0.860611	NA	0.951481	0.960642	0.78298	NA	NA	NA	NA	0.486876	0.435057	0.985558	NA	NA	NA	NA	NA	NA	0.667572	NA	NA	NA
NCAPG2	Q86XI2;Q86XI2-2;F8WE06;H0Y6U5					0.000416056	0.192112	0.0573758	0.0940707	NA	NA	NA	NA	NA	NA	NA	NA	NA	NA	NA	NA	NA	NA	NA	NA	0.0932104	7.74841e-05	NA	NA	NA	NA	NA	0.558335	NA	NA	NA	NA	NA	NA	NA	0.973479	NA	NA	NA	NA	NA	NA	0.956808	0.979153	NA	NA	NA	NA	NA	NA	NA	NA	NA	NA	NA	NA	NA	NA	NA	NA	NA	NA	NA	NA	NA	NA	NA	NA	NA	NA	NA	NA	NA	NA	NA	NA	NA	NA	NA	NA	NA	NA	NA	NA	NA	NA	NA	NA	NA	NA	NA	NA	NA	NA	0.884748	0.926077	NA	NA	NA	NA	NA	NA	NA	0.682902	NA	0.423307	NA	NA	NA	NA	0.543601	NA	NA	NA
NCF1	P14598;A6NI72;P14598-2					0.0214275	0.00441281	0.00635089	0.0121468	NA	NA	NA	NA	NA	NA	NA	NA	NA	NA	NA	NA	NA	NA	NA	0.559376	0.115014	0.526257	NA	NA	NA	NA	NA	NA	NA	NA	NA	NA	NA	NA	NA	NA	NA	NA	NA	NA	NA	0.127369	0.0229296	0.0149775	NA	NA	NA	NA	NA	NA	NA	NA	NA	NA	NA	NA	NA	NA	NA	NA	NA	NA	NA	0.404487	NA	NA	NA	NA	NA	NA	NA	NA	NA	NA	NA	NA	NA	NA	NA	NA	NA	NA	NA	NA	NA	NA	NA	NA	NA	NA	NA	NA	NA	NA	NA	NA	NA	NA	NA	NA	NA	NA	NA	NA	NA	NA	NA	NA	NA	NA	NA	NA	NA	NA
NEDD1	Q8NHV4;Q8NHV4-3;Q8NHV4-2;G3V2M9;G3V4L2;G3V4I9;G3V2V3					0.804711	0.539471	0.808692	NA	NA	NA	NA	NA	NA	NA	NA	NA	NA	NA	NA	NA	NA	NA	NA	0.00698936	0.00134727	0.000110902	NA	NA	NA	NA	NA	NA	NA	NA	NA	NA	NA	NA	NA	NA	NA	NA	NA	NA	NA	0.000622195	0.00217353	0.184047	NA	NA	NA	NA	NA	NA	NA	NA	NA	NA	NA	NA	NA	NA	NA	NA	NA	NA	NA	NA	NA	NA	NA	NA	NA	NA	NA	NA	NA	NA	NA	NA	NA	NA	NA	NA	NA	NA	NA	NA	NA	NA	NA	NA	NA	NA	NA	NA	NA	NA	NA	NA	NA	NA	NA	NA	NA	NA	NA	NA	NA	NA	NA	NA	NA	NA	NA	NA	NA	NA
NEK6	Q9HC98;Q9HC98-3;Q9HC98-4;Q9HC98-2;Q5TBG2;Q5TBG4;Q5TBG1;Q5TBG7;Q5TBH2;Q5TBH1					0.0254289	0.348916	0.164648	NA	NA	NA	NA	NA	NA	NA	NA	NA	NA	NA	NA	NA	NA	NA	NA	NA	NA	0.894485	NA	NA	NA	NA	NA	NA	NA	NA	NA	NA	NA	NA	NA	NA	NA	NA	NA	NA	NA	NA	0.731653	0.179712	NA	NA	NA	NA	NA	NA	NA	NA	NA	NA	NA	NA	NA	NA	NA	NA	NA	NA	NA	NA	NA	NA	NA	NA	NA	NA	NA	NA	NA	NA	NA	NA	NA	NA	NA	NA	NA	NA	NA	NA	NA	NA	NA	NA	NA	NA	NA	NA	NA	NA	NA	NA	NA	NA	NA	NA	NA	NA	NA	NA	NA	NA	NA	NA	NA	NA	NA	NA	NA	NA
NELFA	Q9H3P2;H0Y3X6;A0A0C4DFX9;H7C2C7;Q9H3P2-7;C9JEM7;C9JHL4;H7C0W2;F8W954;F8WF98	TRUE	TRUE	TRUE		0.0197371	0.0427637	0.111109	0.120259	NA	NA	0.310126	NA	0.733688	NA	NA	NA	NA	0.653602	0.966676	0.590921	0.979409	NA	0.761871	0.82285	0.000158218	2.58269e-05	NA	NA	NA	NA	NA	0.381502	0.534979	0.547799	0.514273	0.605915	0.483394	0.523989	0.949867	0.138864	0.955075	NA	0.992924	0.986149	0.725139	0.027523	0.046037	0.00187725	0.441523	0.403011	0.71137	0.34248	0.528068	NA	NA	NA	NA	0.585233	0.706144	NA	0.691978	NA	NA	NA	NA	NA	NA	NA	NA	NA	NA	0.729305	NA	NA	0.681039	NA	NA	NA	NA	0.786909	NA	NA	NA	NA	NA	NA	NA	NA	NA	NA	NA	0.712315	NA	NA	NA	0.671784	0.774539	NA	0.954297	0.570412	0.637105	0.687547	0.828113	NA	0.959224	0.512908	0.737875	0.434517	NA	0.916662	0.630972	0.704231	0.811288	0.476631	0.336261	0.557503	NA	NA
NELFB	A0A0X1KG71;Q8WX92					0.216057	0.815029	0.689216	0.111513	NA	NA	NA	NA	NA	NA	0.571938	NA	0.842284	0.900105	0.17031	0.665694	NA	NA	NA	0.233239	0.000910035	0.00155492	0.913687	NA	NA	NA	0.941076	0.381502	0.534979	0.547799	0.514273	0.605915	0.483394	0.868109	NA	0.929571	NA	NA	NA	NA	NA	0.0915999	0.042103	0.00567016	0.210191	0.554512	0.813604	0.375053	0.922263	NA	NA	NA	NA	0.326371	0.706144	NA	NA	NA	NA	NA	NA	NA	NA	NA	NA	NA	NA	0.630058	NA	NA	0.431512	NA	NA	NA	NA	0.908517	NA	NA	NA	NA	NA	NA	NA	NA	NA	NA	NA	NA	0.957171	NA	NA	0.468895	0.971167	NA	0.994875	0.91705	0.637105	0.741119	0.999164	NA	0.976957	0.521367	0.533501	0.343625	NA	0.471774	0.463261	NA	NA	0.546867	0.355238	0.935892	NA	NA
NELFE	P18615-4;P18615;P18615-3;A0A0A0MSN9;A2ABK4;A0A0G2JI50;E9PD43;A0A0A0MT02;E7ENC7;E7EWR7	TRUE		TRUE		0.0949528	0.605438	NA	0.488161	NA	NA	NA	NA	NA	NA	0.987121	NA	NA	NA	0.888556	NA	NA	NA	NA	NA	0.229319	0.00173945	NA	NA	NA	NA	NA	0.9123	NA	NA	NA	NA	NA	NA	NA	NA	NA	NA	NA	NA	NA	0.566835	NA	0.344429	NA	NA	NA	NA	NA	NA	NA	NA	NA	NA	NA	NA	NA	NA	NA	NA	NA	NA	NA	NA	NA	NA	NA	NA	NA	NA	0.745204	NA	NA	NA	NA	NA	NA	NA	NA	NA	NA	NA	NA	NA	NA	NA	NA	NA	NA	NA	NA	NA	NA	NA	NA	NA	0.753062	NA	NA	NA	NA	0.332874	0.403129	0.991016	NA	NA	NA	NA	NA	NA	NA	NA	NA	NA
NIFK	Q9BYG3;H7BZL0;C9J808;C9J6C5					0.811092	NA	NA	NA	NA	NA	NA	NA	NA	NA	NA	NA	NA	NA	NA	NA	NA	NA	NA	NA	0.183293	0.155354	NA	NA	NA	NA	NA	NA	NA	NA	NA	NA	NA	NA	NA	NA	NA	NA	NA	NA	NA	0.959529	0.85883	0.608318	NA	NA	NA	NA	NA	NA	NA	NA	NA	NA	NA	NA	0.241459	NA	NA	NA	0.0316475	NA	0.299801	NA	NA	NA	NA	NA	NA	NA	NA	NA	NA	NA	NA	NA	NA	NA	NA	NA	NA	NA	NA	NA	NA	NA	NA	NA	NA	NA	NA	NA	NA	NA	NA	NA	NA	NA	NA	NA	NA	NA	NA	NA	NA	NA	NA	NA	NA	NA	NA	NA	NA	NA
NME2	P22392-2;Q32Q12;J3KPD9;P22392;E7ERL0;O60361;E5RHP0;F6XY72					NA	NA	NA	NA	NA	NA	NA	NA	NA	NA	NA	NA	NA	NA	NA	NA	NA	NA	NA	NA	NA	NA	NA	NA	NA	NA	NA	NA	NA	NA	NA	NA	NA	NA	NA	NA	NA	NA	NA	NA	NA	NA	NA	NA	NA	NA	NA	NA	NA	NA	NA	NA	NA	NA	NA	NA	NA	NA	NA	NA	NA	NA	NA	NA	NA	NA	NA	NA	NA	NA	NA	NA	NA	NA	NA	NA	NA	NA	NA	NA	NA	NA	NA	NA	NA	NA	NA	NA	NA	NA	NA	NA	NA	NA	NA	NA	NA	NA	NA	NA	NA	NA	NA	NA	3.93498e-05	0.000388065	NA	0.960813	NA	NA	NA	NA	NA	NA
NOC4L	Q9BVI4;F5H303					0.0648824	0.131832	0.849305	0.400648	NA	NA	NA	NA	NA	NA	NA	NA	NA	0.959811	NA	0.977782	NA	NA	NA	NA	0.00255886	0.000110902	NA	NA	NA	NA	NA	NA	NA	NA	NA	NA	NA	NA	0.765488	0.0487616	0.0629021	NA	NA	NA	0.936426	0.997564	0.668481	0.146095	NA	NA	NA	0.584708	NA	NA	NA	NA	NA	NA	NA	0.144046	NA	NA	NA	NA	NA	NA	0.906183	NA	NA	NA	NA	NA	NA	NA	NA	NA	0.816943	NA	NA	NA	NA	NA	NA	NA	NA	NA	NA	NA	0.907903	NA	NA	NA	NA	NA	NA	NA	0.903437	NA	NA	NA	NA	NA	NA	NA	NA	NA	NA	0.983114	NA	NA	NA	0.625203	0.119801	NA	NA	NA	NA	NA
NOLC1	Q14978-2;A0A0A0MRM9;Q14978;S4R349;S4R3C2;S4R402;S4R341					0.0227045	NA	NA	NA	NA	NA	NA	NA	NA	NA	0.785736	0.510458	0.789134	NA	NA	NA	NA	NA	NA	0.855273	0.336611	0.235634	NA	NA	NA	NA	NA	0.381502	0.534979	0.547799	0.514273	0.642334	0.483394	0.523989	NA	0.582874	0.987289	NA	NA	NA	0.962026	0.857303	NA	NA	0.454036	NA	NA	0.47372	0.513448	0.879213	NA	NA	NA	0.631422	0.718662	0.858392	0.982973	NA	NA	NA	NA	NA	0.898474	NA	0.563856	NA	NA	0.836532	0.463171	NA	NA	NA	NA	NA	NA	NA	NA	NA	NA	NA	NA	NA	NA	NA	NA	NA	NA	NA	NA	NA	NA	0.809689	NA	NA	NA	NA	0.637105	0.741119	NA	0.67533	NA	0.36543	0.289402	0.536938	0.395931	0.0570219	0.197937	0.828167	NA	0.0432752	0.672801	0.689175	NA	NA
NOP14	P78316;E9PFK5;P78316-2					0.695329	0.834362	0.452505	0.363247	NA	NA	NA	NA	NA	NA	0.987121	0.842751	NA	0.967204	0.767931	0.782915	NA	NA	0.828669	0.654176	0.000336974	3.75392e-07	0.972224	0.274973	0.970882	0.87072	0.987012	0.682728	0.652591	0.948804	0.689029	NA	0.483394	0.538932	0.0518204	0.158796	0.0959535	0.880511	0.992924	0.986149	0.541044	0.275798	0.183294	0.22255	0.744947	0.570271	0.71137	0.454947	0.513448	0.887532	NA	0.921525	0.764627	0.60423	0.784083	0.657254	0.397154	0.777558	NA	NA	0.313767	0.50359	NA	NA	NA	NA	0.882579	0.983693	0.783637	NA	0.731993	NA	NA	0.947203	0.804138	0.961282	NA	NA	NA	NA	NA	NA	NA	NA	NA	NA	0.592341	0.619099	NA	NA	0.912454	0.827422	NA	NA	0.739655	0.683229	0.637105	0.741119	NA	0.840616	NA	0.493072	0.881569	0.867828	NA	0.686658	0.876458	0.605692	0.224413	0.603275	0.540725	0.689175	0.867234	0.955749
NOP2	P46087;P46087-4;P46087-2;F5GWB7;F5H709;P46087-3					0.486435	0.0479643	0.676494	NA	NA	NA	NA	NA	NA	NA	NA	NA	NA	NA	NA	NA	NA	NA	NA	NA	0.189413	NA	NA	NA	NA	NA	NA	NA	NA	NA	NA	NA	NA	NA	NA	NA	NA	NA	NA	NA	NA	0.959529	NA	0.0726044	0.853919	NA	NA	NA	NA	NA	NA	NA	NA	NA	NA	NA	NA	NA	NA	NA	NA	NA	0.420926	NA	NA	NA	NA	NA	NA	NA	NA	NA	NA	NA	NA	NA	NA	NA	NA	NA	NA	NA	NA	NA	NA	NA	NA	NA	NA	NA	NA	NA	NA	NA	NA	NA	NA	NA	NA	NA	NA	NA	NA	NA	NA	NA	NA	NA	NA	NA	NA	NA	NA	NA
NOSIP	Q9Y314;A0A075B6F9;M0R3B2;M0R1K2;A0A075B797;M0QX85;M0R1T7					1.37709e-09	1.43424e-09	4.77817e-07	4.80337e-06	NA	NA	NA	NA	NA	NA	NA	NA	NA	NA	NA	NA	NA	NA	NA	0.00158766	1.32999e-06	0.0206333	NA	NA	NA	NA	NA	NA	NA	NA	NA	NA	NA	NA	NA	NA	NA	NA	NA	NA	NA	0.00033253	0.00286495	2.81032e-07	NA	NA	NA	NA	NA	NA	NA	NA	NA	NA	NA	NA	NA	NA	NA	NA	NA	NA	NA	NA	NA	NA	NA	NA	NA	NA	NA	NA	NA	NA	NA	NA	NA	NA	NA	NA	NA	NA	NA	NA	NA	NA	NA	NA	NA	NA	NA	NA	NA	NA	NA	NA	NA	NA	NA	NA	NA	NA	NA	NA	NA	NA	NA	NA	NA	NA	NA	NA	NA	NA
NPEPPS	E9PLK3;P55786;P55786-2;A6NEC2;H0YDG0;A6NEC2-2;E9PJY4;E9PJ74;E9PPD4;E9PRQ5;E9PP11;A6NEC2-3;H0YCQ5					NA	NA	NA	NA	NA	NA	NA	NA	NA	NA	NA	NA	NA	NA	NA	NA	NA	NA	NA	NA	NA	NA	NA	NA	NA	NA	NA	NA	NA	NA	NA	NA	NA	NA	NA	NA	NA	NA	NA	NA	NA	NA	NA	NA	NA	NA	NA	NA	NA	NA	NA	NA	NA	NA	NA	NA	NA	NA	NA	NA	NA	NA	NA	NA	NA	NA	NA	NA	NA	NA	NA	NA	NA	NA	NA	NA	NA	NA	NA	NA	NA	NA	NA	NA	NA	NA	NA	NA	NA	NA	NA	NA	NA	NA	NA	NA	NA	NA	NA	NA	NA	0.332874	0.260848	NA	0.0662986	0.0153211	0.303376	NA	NA	NA	NA	NA	NA	NA
NSFL1C	Q9UNZ2;Q9UNZ2-5;Q9UNZ2-6;Q9UNZ2-4;F2Z2K0					NA	NA	NA	NA	NA	NA	NA	NA	NA	NA	0.481408	0.510458	0.523419	0.469222	0.738469	0.575837	NA	NA	NA	NA	NA	NA	NA	NA	NA	NA	NA	0.381502	0.534979	0.547799	0.519093	0.605915	NA	0.531238	NA	NA	NA	NA	0.992924	NA	NA	NA	NA	NA	0.67462	NA	NA	NA	NA	0.657264	0.133657	0.633622	0.565595	0.585233	0.728495	NA	NA	NA	NA	NA	NA	NA	NA	NA	NA	NA	NA	NA	NA	NA	NA	NA	NA	NA	NA	NA	NA	NA	NA	NA	NA	NA	NA	NA	NA	NA	NA	NA	0.957171	NA	NA	0.443941	0.793067	NA	0.739655	0.926077	0.879478	0.964042	0.775782	0.917034	0.668579	0.332874	0.284489	0.80239	0.172808	0.0821226	0.216025	NA	NA	0.869183	0.54407	0.650236	NA	NA
NSUN2	Q08J23;Q08J23-2;Q08J23-3;A0A140T9Y7					NA	NA	NA	NA	NA	NA	NA	NA	NA	NA	0.364664	0.580277	0.46332	0.168041	0.626116	0.915903	NA	NA	NA	NA	NA	NA	0.88157	NA	NA	NA	NA	0.750483	NA	NA	NA	NA	NA	NA	NA	NA	NA	NA	NA	NA	NA	NA	NA	NA	0.753922	NA	NA	NA	NA	NA	NA	NA	NA	NA	NA	NA	NA	NA	NA	NA	NA	NA	NA	NA	NA	NA	NA	NA	NA	NA	NA	NA	NA	NA	NA	NA	NA	NA	NA	NA	NA	NA	NA	NA	NA	NA	NA	NA	0.957171	NA	NA	0.443941	NA	NA	0.976767	0.695112	0.637105	0.981007	NA	0.751094	0.944793	0.36543	0.383713	0.462735	0.0209334	0.000877576	0.418384	NA	NA	0.433707	NA	NA	NA	NA
NSUN5	Q96P11-2;Q96P11;Q96P11-4;Q96P11-5;Q96P11-3;Q3KNT7-3;Q63ZY6-6;Q63ZY6;Q63ZY6-2;Q63ZY6-5					0.0111986	0.00585942	0.00620971	0.0105892	NA	NA	NA	NA	NA	NA	0.782176	0.620374	0.647124	0.964644	NA	0.967362	0.963294	0.294761	0.0137911	0.0263788	0.0058343	0.00322222	NA	NA	NA	NA	NA	0.38531	NA	NA	NA	NA	NA	NA	0.803851	0.0821295	0.842057	0.989202	0.992924	0.986149	0.832483	0.0241507	0.0166422	0.00976108	0.942494	0.666199	0.99979	0.527086	0.590491	NA	NA	NA	NA	NA	NA	0.149962	0.0980435	0.0992592	0.0334338	0.21562	0.0631334	0.13516	0.0218052	0.00498008	0.00216179	NA	0.00145715	0.826234	NA	NA	NA	0.868232	NA	NA	0.76378	NA	NA	0.968835	NA	NA	NA	NA	NA	0.899195	0.900103	NA	NA	0.852262	NA	NA	NA	0.575746	NA	NA	0.966022	NA	0.889785	NA	NA	0.67533	NA	NA	NA	0.792987	NA	NA	NA	0.605692	0.481387	0.502554	0.984183	0.760521	NA	NA
NTPCR	Q5TDF0;Q9BSD7					1.11625e-09	9.17214e-10	3.50727e-09	3.5949e-07	NA	NA	NA	NA	NA	NA	NA	NA	NA	NA	NA	NA	NA	NA	NA	0.958073	0.118575	0.924137	NA	NA	NA	NA	NA	NA	NA	NA	NA	NA	NA	NA	NA	NA	NA	NA	NA	NA	NA	0.493895	0.345937	1.80676e-05	NA	NA	NA	NA	NA	NA	NA	NA	NA	NA	NA	NA	NA	NA	NA	NA	NA	NA	NA	NA	NA	NA	NA	NA	NA	NA	NA	NA	NA	NA	NA	NA	NA	NA	NA	NA	NA	NA	NA	NA	NA	NA	NA	NA	NA	NA	NA	NA	NA	NA	NA	NA	NA	NA	NA	NA	NA	NA	NA	0.593535	NA	NA	NA	NA	NA	NA	NA	NA	NA	NA
NUCKS1	Q9H1E3;Q9H1E3-2					0.0666331	0.314253	NA	0.152297	NA	NA	NA	NA	0.743825	NA	0.484772	0.698069	0.979416	0.689985	0.866811	NA	0.979409	NA	0.455537	0.810458	NA	NA	0.897941	NA	NA	NA	0.741914	0.381502	0.534979	0.547799	0.514273	0.605915	0.483394	0.523989	NA	0.535287	NA	0.958556	0.992924	0.986149	0.664572	0.959529	0.188243	0.125189	0.800616	0.494534	NA	NA	0.513448	0.657264	0.919694	0.594817	0.76027	0.585233	0.718662	NA	NA	NA	NA	0.912274	0.377358	0.547472	NA	NA	NA	NA	NA	0.878655	0.520647	NA	NA	NA	NA	NA	NA	0.792651	0.872273	0.875588	0.505227	NA	NA	NA	NA	NA	NA	NA	NA	0.619099	0.957171	NA	0.963791	0.443941	0.893422	NA	0.739655	0.683229	0.637105	0.687547	0.775782	0.67533	0.668579	0.332874	0.292152	0.552777	0.687932	0.0888532	0.217101	NA	NA	0.471394	0.720909	0.629731	NA	NA
NUDC	Q9Y266;A0A0A0MSU9;A0A0A0MSS4					0.251969	0.683641	NA	0.390458	NA	NA	NA	NA	NA	NA	0.477725	0.773286	0.789134	0.493272	0.767931	0.967362	0.964317	0.774027	0.573783	0.961987	0.16138	0.544889	0.870331	NA	NA	NA	NA	0.395632	0.561921	0.830951	0.970183	0.605915	NA	0.958909	NA	NA	NA	0.964524	NA	NA	0.89297	0.916296	0.800248	NA	0.865692	0.671488	0.71137	0.461738	NA	0.931944	NA	NA	0.565595	0.724947	0.718662	NA	0.884706	0.5931	NA	NA	0.327216	NA	NA	NA	0.433076	NA	NA	0.780474	0.837262	0.677996	NA	NA	NA	NA	NA	NA	NA	NA	NA	NA	NA	NA	NA	NA	NA	NA	NA	0.882138	0.957171	NA	NA	0.485541	NA	NA	0.87454	0.960642	0.879852	0.859917	NA	NA	NA	0.320124	0.260848	0.463649	0.0946112	0.00331653	0.197937	0.814813	NA	0.471394	0.50831	0.557503	0.867234	NA
NUDT16L1	Q9BRJ7;K7EIN2;K7ENA3;W4VSQ8;Q9BRJ7-2					0.000374844	0.325825	0.421511	0.317688	NA	NA	NA	NA	NA	NA	NA	NA	NA	NA	NA	NA	NA	NA	NA	NA	0.00010935	0.193626	NA	NA	NA	NA	NA	NA	NA	NA	NA	NA	NA	NA	NA	NA	NA	NA	NA	NA	NA	0.0576711	0.0016037	0.000114181	NA	NA	NA	NA	NA	NA	NA	NA	NA	NA	NA	NA	NA	NA	NA	NA	NA	NA	NA	NA	NA	NA	NA	NA	NA	NA	NA	NA	NA	NA	NA	NA	NA	NA	NA	NA	NA	NA	NA	NA	NA	NA	NA	NA	NA	NA	NA	NA	NA	NA	NA	NA	NA	NA	NA	NA	NA	NA	NA	NA	NA	NA	NA	NA	NA	NA	NA	NA	NA	NA
NUDT21	O43809;H3BND3;H3BV41					0.000109628	0.00085014	0.00124811	0.00211298	NA	NA	NA	0.984073	NA	NA	0.481408	NA	NA	0.525225	NA	NA	NA	NA	NA	NA	0.000291566	0.00430071	NA	NA	NA	NA	NA	0.73672	NA	NA	NA	NA	NA	NA	NA	0.834776	NA	0.803875	0.992924	NA	0.452464	0.00210625	0.000923365	5.08816e-05	0.454036	0.318415	NA	NA	0.513448	NA	NA	NA	NA	NA	NA	0.994012	NA	NA	NA	NA	NA	NA	NA	NA	NA	NA	NA	NA	NA	NA	NA	0.88748	0.76557	0.965597	NA	NA	0.970118	NA	NA	NA	NA	0.840884	0.827516	0.692293	0.789539	NA	NA	NA	NA	NA	NA	0.468895	0.774539	NA	NA	NA	0.707417	0.687547	0.806794	0.975964	0.984043	0.799547	0.502428	0.434517	0.302863	0.0871398	NA	0.856984	0.945903	0.64916	0.871781	0.569233	NA	NA
NUP153	P49790;P49790-2;P49790-3					NA	NA	NA	NA	NA	NA	NA	NA	NA	NA	NA	NA	NA	NA	NA	NA	NA	NA	NA	NA	NA	NA	NA	NA	NA	NA	NA	NA	NA	NA	NA	NA	NA	NA	0.0294554	0.175113	NA	NA	0.704672	NA	0.959183	NA	NA	NA	NA	NA	NA	NA	0.769748	NA	NA	NA	NA	NA	NA	0.752038	NA	NA	NA	NA	NA	NA	NA	NA	NA	NA	NA	NA	NA	NA	NA	NA	NA	NA	NA	NA	NA	NA	NA	NA	NA	NA	NA	NA	NA	NA	NA	NA	NA	NA	NA	NA	NA	NA	NA	NA	NA	NA	NA	NA	NA	NA	NA	NA	NA	NA	NA	0.953663	0.132368	NA	NA	NA	NA	NA
NUP50	Q9UKX7-2;Q9UKX7;B0QY21					NA	NA	NA	NA	NA	NA	NA	NA	NA	NA	NA	NA	NA	NA	NA	0.966458	NA	NA	NA	NA	0.112128	0.33231	NA	NA	NA	NA	NA	NA	NA	NA	NA	NA	NA	NA	0.0600625	NA	0.331629	NA	0.681273	NA	0.962026	0.933531	NA	NA	NA	0.708891	NA	NA	NA	NA	NA	NA	NA	NA	NA	NA	NA	NA	NA	NA	NA	NA	NA	NA	NA	0.0524269	NA	0.729305	NA	NA	0.114719	NA	NA	NA	NA	NA	NA	NA	NA	NA	NA	NA	NA	NA	NA	NA	NA	0.917886	NA	NA	NA	NA	NA	NA	NA	NA	NA	NA	NA	NA	NA	NA	NA	NA	NA	NA	NA	0.663165	0.342618	NA	0.540725	NA	NA	NA
NUSAP1	Q9BXS6-2;Q9BXS6;Q9BXS6-3;Q9BXS6-5;Q9BXS6-7					0.0666331	0.181951	0.0605428	0.0420237	NA	NA	NA	NA	NA	NA	NA	NA	NA	NA	0.361039	0.831127	NA	NA	0.0839963	0.0421018	0.0102347	0.00212602	NA	NA	NA	NA	NA	NA	NA	NA	NA	NA	NA	NA	NA	NA	NA	NA	NA	NA	NA	0.235301	0.0769937	0.0367847	NA	NA	NA	NA	NA	NA	NA	NA	NA	NA	NA	NA	0.263156	0.1058	0.553062	NA	NA	NA	0.0632561	NA	NA	NA	NA	NA	NA	NA	NA	NA	NA	NA	NA	NA	NA	NA	NA	NA	NA	NA	NA	NA	NA	NA	NA	NA	NA	NA	NA	NA	NA	NA	NA	NA	NA	NA	NA	NA	NA	NA	NA	NA	NA	NA	NA	NA	NA	NA	NA	NA	NA	NA
NUTF2	P61970;H3BRV9					NA	NA	NA	NA	NA	NA	NA	NA	0.86076	0.909365	0.298591	0.115477	0.254625	0.0128726	0.00240864	0.0147432	NA	NA	NA	NA	NA	NA	0.631395	0.453814	0.761336	0.0804774	0.134851	0.381502	0.534979	0.859068	0.992723	0.605915	0.483394	0.90549	NA	NA	NA	NA	NA	NA	NA	0.382138	NA	NA	NA	NA	NA	NA	NA	NA	NA	NA	NA	0.875342	NA	NA	NA	NA	NA	NA	NA	NA	NA	NA	NA	NA	NA	NA	NA	NA	0.00484819	NA	NA	NA	NA	NA	0.746729	0.89436	NA	NA	NA	NA	NA	NA	NA	NA	NA	NA	0.957171	NA	NA	0.443941	0.774539	NA	0.758144	0.547658	0.637105	0.687547	0.852441	0.67533	0.822581	0.332874	0.416234	0.453593	0.808247	0.207156	NA	NA	NA	0.494083	0.371978	0.482208	NA	NA
OLA1	J3KQ32;Q9NTK5;Q9NTK5-2					NA	NA	NA	NA	NA	NA	NA	NA	NA	NA	0.530276	NA	NA	0.379887	NA	0.937655	NA	NA	NA	NA	NA	NA	0.697783	NA	NA	NA	0.734341	NA	NA	NA	NA	NA	NA	NA	NA	NA	NA	NA	NA	NA	NA	NA	NA	NA	0.321714	NA	NA	NA	NA	NA	NA	NA	NA	NA	NA	NA	NA	NA	NA	NA	NA	NA	NA	NA	NA	NA	NA	NA	NA	NA	NA	NA	NA	NA	NA	0.982244	NA	NA	NA	NA	NA	NA	NA	0.935913	NA	NA	NA	NA	NA	NA	NA	0.443941	NA	NA	0.90037	0.683229	0.637105	NA	NA	NA	NA	0.447256	NA	2.26881e-06	0.144967	0.824326	NA	NA	NA	0.17587	0.859292	0.830534	NA	NA
ORC3	Q9UBD5;Q9UBD5-2;Q9UBD5-3					0.0136431	NA	0.888917	0.880751	NA	NA	NA	NA	NA	NA	NA	NA	NA	NA	NA	NA	NA	NA	NA	NA	0.0542379	6.10319e-07	NA	NA	NA	NA	NA	NA	NA	NA	NA	NA	NA	NA	NA	NA	NA	NA	NA	NA	NA	NA	0.64298	0.931046	NA	NA	NA	NA	NA	NA	NA	NA	NA	NA	NA	NA	NA	NA	NA	NA	NA	NA	NA	NA	NA	NA	NA	NA	NA	NA	NA	NA	NA	NA	NA	NA	NA	NA	NA	NA	NA	NA	NA	NA	NA	NA	NA	NA	NA	NA	NA	NA	NA	NA	NA	NA	NA	NA	NA	NA	NA	NA	0.260848	0.448528	NA	0.629708	NA	NA	NA	NA	NA	NA	NA	NA
ORC5	O43913;O43913-2;G3V0H0					0.835211	0.29484	0.385999	0.449586	NA	NA	NA	NA	NA	NA	NA	NA	NA	NA	NA	NA	NA	NA	NA	NA	0.387578	0.000607752	NA	NA	NA	NA	NA	NA	NA	NA	NA	NA	NA	NA	NA	NA	NA	NA	NA	NA	NA	NA	NA	NA	NA	NA	NA	NA	NA	NA	NA	NA	NA	NA	NA	NA	NA	NA	NA	NA	NA	NA	NA	NA	NA	NA	NA	NA	NA	NA	NA	NA	NA	NA	NA	NA	NA	NA	NA	NA	NA	NA	NA	NA	NA	NA	NA	NA	NA	NA	NA	NA	NA	NA	NA	NA	NA	NA	NA	NA	NA	NA	NA	NA	NA	NA	NA	NA	NA	NA	NA	NA	NA	NA
ORC6	Q9Y5N6;H3BT22;H3BTQ7					0.00324744	0.0020374	0.0032278	0.00501763	NA	NA	NA	NA	NA	NA	NA	NA	NA	NA	0.903994	NA	NA	0.213068	0.0262243	0.0263237	0.0157066	0.00175647	NA	NA	NA	NA	NA	NA	NA	NA	NA	NA	NA	NA	0.960634	0.197658	NA	NA	NA	NA	0.966167	0.165612	0.0268625	0.00758894	NA	NA	NA	NA	NA	NA	NA	NA	NA	NA	NA	0.134448	0.0941946	NA	0.105006	NA	0.295326	0.988428	0.219844	0.00140958	0.173464	NA	0.000404534	NA	0.945562	NA	NA	NA	NA	NA	NA	NA	NA	NA	NA	NA	NA	NA	NA	NA	NA	NA	NA	0.917886	NA	NA	NA	NA	NA	NA	NA	NA	NA	NA	NA	NA	NA	NA	NA	NA	NA	NA	NA	0.625203	NA	NA	NA	0.74036	NA	NA
OTUB1	J3KR44;F5H6Q1;Q96FW1;F5GYN4;F5GYJ8;F5H3F0;Q96FW1-2					NA	NA	NA	NA	NA	NA	NA	NA	NA	NA	0.752071	0.980146	0.446861	NA	NA	NA	NA	NA	NA	NA	NA	NA	NA	NA	NA	NA	NA	0.517675	NA	0.614086	0.716627	NA	NA	0.55246	NA	NA	NA	NA	NA	NA	NA	NA	NA	NA	NA	NA	NA	NA	NA	NA	NA	NA	NA	0.585233	NA	NA	NA	NA	NA	NA	NA	NA	NA	NA	NA	NA	NA	NA	NA	NA	NA	NA	NA	NA	NA	NA	NA	NA	NA	NA	NA	NA	NA	NA	NA	NA	NA	NA	0.962526	NA	NA	0.557619	NA	NA	NA	NA	NA	0.878093	NA	0.932769	0.768485	0.320124	0.260848	0.468042	0.0631838	0.0724237	0.216843	NA	NA	NA	NA	0.816305	NA	NA
PA2G4	Q9UQ80;Q9UQ80-2;F8VR77;F8W0A3;H0YIN7;F8VZ69					0.966421	0.654343	NA	NA	NA	NA	NA	NA	NA	NA	0.886427	0.772819	0.789134	0.262909	0.348837	0.451123	0.964317	0.809705	0.828669	0.611478	NA	0.136815	NA	NA	NA	NA	NA	0.57499	NA	0.547799	NA	NA	NA	0.523989	NA	0.688916	NA	NA	NA	NA	0.98001	0.999001	NA	NA	0.800616	0.927144	0.947244	NA	0.513448	NA	NA	NA	NA	NA	NA	NA	0.98243	0.999915	NA	NA	0.924594	0.561698	NA	NA	NA	NA	NA	0.862283	0.890089	0.858763	0.681039	NA	NA	NA	NA	0.894519	NA	NA	NA	NA	NA	NA	NA	NA	NA	NA	NA	0.909941	NA	NA	NA	NA	NA	NA	NA	NA	0.637105	0.809292	0.999164	0.763337	0.963987	0.386677	0.260848	0.794584	0.0273185	1.10432e-06	0.452424	0.809042	NA	0.748084	0.488189	0.935598	NA	NA
PABPC1	P11940-2;P11940;A0A087WTT1;E7EQV3;E7ERJ7;H0YAR2;Q9H361;H0YAP2;H0YBN4;H0YB86;H0YAS6;H0YB75;E5RJB9;H0YAS7;E5RGH3;E5RH24;H0YAW6;H0YC10;E5RJM8;E5RGC4;E5RFD8;E5RHG7;Q96DU9-2;Q96DU9					2.297e-05	5.79675e-05	8.6857e-05	0.000220321	0.805179	0.834664	0.505901	0.371514	0.81947	NA	0.649945	0.685496	0.994973	0.487035	0.862031	0.877861	0.979409	0.894041	0.974158	0.015424	1.98191e-05	0.00142332	NA	NA	NA	NA	NA	0.58744	0.534979	0.741928	0.87427	0.92554	0.988135	0.745489	0.973097	NA	NA	0.945684	0.909084	NA	0.0843336	0.000127142	4.21603e-05	1.05495e-05	0.746928	0.886938	NA	0.454947	0.421589	NA	NA	NA	NA	0.60423	NA	0.51228	0.98243	NA	NA	0.506632	0.421487	NA	NA	NA	NA	NA	NA	NA	0.948823	NA	0.650543	NA	NA	0.763687	NA	NA	NA	NA	NA	NA	NA	0.742756	0.987704	0.766325	0.910299	NA	NA	NA	NA	NA	0.865715	0.465295	NA	NA	0.739655	NA	0.637105	0.687547	0.859886	NA	0.680457	0.607815	0.712085	0.468042	0.0542588	0.0275583	0.987352	0.996828	0.811288	0.959183	0.370378	0.726276	NA	NA
PABPC4	B1ANR0;Q13310-2;Q13310;Q13310-3;H0Y5F5;H0YCC8;H0YEU6;H0YEQ8;H0YER0;B1ANR1;H0Y6X6;Q5JQF8					4.28454e-07	7.39092e-05	0.000196164	0.000252457	NA	NA	NA	NA	NA	NA	NA	NA	NA	NA	NA	NA	NA	NA	NA	0.144534	3.13555e-10	0.00468803	NA	NA	NA	NA	NA	0.499366	NA	NA	NA	NA	NA	NA	NA	NA	NA	NA	NA	NA	0.936426	1.17369e-05	1.25669e-06	1.70946e-10	NA	NA	NA	NA	NA	NA	NA	NA	NA	NA	NA	NA	NA	NA	NA	NA	NA	NA	NA	NA	NA	NA	NA	NA	NA	NA	NA	NA	NA	NA	NA	NA	NA	NA	NA	NA	NA	NA	NA	NA	NA	NA	NA	NA	NA	NA	NA	NA	NA	NA	NA	NA	NA	NA	NA	NA	NA	0.877793	NA	0.434844	0.456033	0.815322	NA	NA	NA	NA	NA	NA	NA	NA
PAF1	Q8N7H5-3;Q8N7H5;Q8N7H5-2;B4DGJ5;M0QYC7	TRUE	TRUE	TRUE		NA	NA	NA	NA	NA	NA	NA	NA	NA	NA	NA	NA	NA	NA	NA	NA	NA	NA	NA	NA	NA	NA	NA	NA	NA	NA	NA	0.795056	0.634078	0.547799	0.514273	NA	0.649434	0.874657	NA	NA	NA	0.0377479	NA	NA	NA	NA	NA	NA	NA	NA	NA	NA	NA	NA	NA	NA	NA	NA	NA	NA	NA	NA	NA	NA	NA	NA	NA	NA	NA	NA	NA	NA	NA	NA	NA	0.637897	0.724573	0.881135	NA	NA	NA	NA	NA	NA	NA	NA	NA	NA	NA	NA	NA	NA	NA	NA	NA	NA	NA	NA	NA	NA	NA	0.955553	0.999164	0.956373	0.813859	0.332874	NA	0.408208	NA	NA	NA	NA	NA	NA	NA	NA	NA	NA
PAICS	P22234;E9PBS1;P22234-2;D6RF62					NA	NA	NA	NA	0.581522	NA	0.407657	0.185572	0.743825	0.646684	NA	NA	NA	NA	NA	NA	0.212863	0.304203	NA	0.458427	0.174438	NA	NA	NA	NA	NA	NA	NA	NA	NA	NA	NA	NA	NA	0.782806	NA	NA	NA	NA	NA	0.970307	NA	NA	NA	NA	NA	NA	NA	NA	NA	NA	NA	NA	NA	NA	0.491574	0.0634514	NA	NA	NA	NA	0.835695	NA	NA	NA	NA	NA	NA	0.00621892	0.820623	NA	NA	NA	NA	NA	NA	NA	NA	NA	NA	0.0895823	NA	NA	0.729323	0.835673	NA	NA	NA	NA	NA	NA	NA	NA	NA	NA	NA	NA	NA	NA	NA	NA	NA	NA	NA	0.511391	NA	NA	0.769156	0.966865	NA	NA	NA	NA	NA
PAK2	Q13177;H7C1X3;A0A087X294;O75914-2;O75914;O75914-4;O75914-3;B1AKS5;H0YCG5					NA	NA	NA	NA	NA	NA	NA	NA	NA	NA	NA	NA	NA	NA	NA	NA	NA	NA	NA	NA	NA	NA	NA	NA	NA	NA	NA	NA	NA	NA	NA	NA	NA	NA	NA	NA	NA	NA	NA	NA	NA	NA	NA	NA	NA	NA	NA	NA	NA	NA	NA	NA	NA	NA	NA	NA	NA	NA	NA	NA	NA	NA	NA	NA	NA	NA	NA	NA	NA	NA	NA	NA	NA	NA	NA	NA	NA	NA	NA	NA	NA	NA	NA	NA	NA	NA	NA	NA	NA	NA	NA	NA	NA	NA	NA	NA	NA	NA	NA	NA	NA	0.574561	0.443016	0.878938	0.00306286	3.22633e-05	0.821543	NA	NA	0.881688	NA	NA	NA	NA
PCBP2	H3BRU6;F8VZX2					0.0333697	0.0328203	0.05353	0.0569146	NA	NA	NA	0.587622	NA	NA	0.477725	0.587053	0.546511	0.243517	0.348837	0.443819	NA	NA	NA	0.143504	0.16138	0.277377	0.887352	NA	NA	NA	0.958257	0.828283	0.742882	0.826651	0.877116	0.711982	0.643926	0.836724	0.428149	0.296904	0.289969	0.856015	NA	0.92329	0.526518	0.282174	0.207031	0.0871297	0.413974	0.498042	0.703208	0.463922	0.513448	NA	NA	NA	NA	0.829646	0.718662	0.512768	0.888442	0.265608	NA	0.44734	NA	NA	0.919873	0.807573	0.460009	0.667585	0.434527	0.630058	NA	NA	0.0812559	0.632439	NA	NA	NA	0.372361	0.294564	0.778419	NA	NA	NA	NA	NA	NA	NA	NA	NA	NA	NA	NA	NA	NA	0.774539	NA	0.739655	NA	NA	NA	0.775782	0.657459	0.680457	0.332874	0.951285	0.489983	0.562425	0.999339	0.953136	0.663165	0.811288	0.55968	0.284379	0.482208	NA	NA
PCM1	E7ETA6;Q15154;Q15154-2;A6NNN6;H0YBA1;E5RGQ4;E7EV93;E9PGW9;Q15154-3					0.0344234	NA	NA	NA	NA	NA	NA	NA	NA	NA	0.915213	0.772819	NA	0.930941	0.680142	0.910422	NA	NA	NA	NA	0.381156	0.0282512	NA	0.797393	NA	NA	0.995055	NA	0.589197	NA	NA	NA	0.740435	NA	NA	0.935134	NA	0.828704	NA	NA	NA	NA	0.592592	0.979578	NA	0.375285	0.530442	0.454947	0.513448	NA	0.643662	0.250731	0.979419	0.585233	0.751794	NA	NA	NA	NA	NA	NA	NA	NA	NA	NA	NA	NA	0.862283	NA	NA	0.731993	0.313815	0.724573	0.781825	NA	NA	NA	NA	NA	NA	NA	NA	NA	NA	NA	NA	0.858675	0.463852	0.962526	NA	NA	NA	0.893371	NA	0.943377	0.894162	NA	NA	NA	NA	NA	NA	NA	NA	NA	0.676046	NA	NA	NA	NA	0.355238	0.99969	NA	NA
PCMT1	A0A0A0MRJ6;H7BY58;P22061;P22061-2;F6S8N6;C9J0F2;F8WDT3;F8WAV5;F8WAX2					NA	NA	NA	NA	NA	NA	NA	NA	NA	NA	NA	NA	NA	NA	NA	NA	NA	NA	NA	NA	NA	NA	NA	NA	NA	NA	NA	NA	NA	NA	NA	NA	NA	NA	NA	NA	NA	NA	0.992924	0.000976152	0.179081	0.0015175	0.593254	NA	0.0956637	NA	NA	NA	NA	NA	NA	NA	NA	NA	NA	NA	NA	NA	NA	NA	NA	NA	NA	NA	NA	NA	NA	0.986892	NA	NA	NA	NA	NA	NA	NA	NA	NA	NA	NA	NA	NA	NA	NA	NA	NA	NA	NA	NA	NA	NA	NA	NA	NA	NA	NA	NA	NA	NA	NA	NA	NA	NA	NA	NA	NA	0.115212	NA	NA	NA	NA	NA	NA	NA	NA
PCNP	Q8WW12;Q8WW12-2;Q8WW12-3					NA	NA	NA	0.717151	NA	NA	NA	NA	NA	NA	NA	NA	NA	NA	NA	NA	NA	NA	NA	0.0027363	NA	NA	NA	NA	NA	NA	NA	NA	NA	NA	NA	NA	NA	NA	NA	NA	NA	NA	NA	NA	NA	NA	NA	NA	NA	NA	NA	NA	NA	NA	NA	NA	NA	NA	NA	NA	NA	NA	NA	NA	NA	NA	NA	NA	NA	NA	NA	NA	NA	NA	NA	NA	NA	NA	NA	NA	NA	NA	NA	NA	NA	NA	NA	NA	NA	NA	NA	NA	NA	NA	NA	NA	NA	NA	NA	NA	NA	NA	NA	NA	NA	NA	NA	NA	0.269787	0.104589	NA	NA	NA	NA	NA	NA	NA	NA
PDAP1	Q13442;F8WBW6					6.75828e-05	7.02752e-05	0.000162387	0.000634306	NA	NA	0.810936	0.761127	0.722195	NA	NA	0.361392	NA	0.379887	0.348837	0.849732	0.910622	NA	0.801958	0.0554577	0.00237558	0.000919259	NA	NA	NA	NA	NA	0.814942	0.640568	0.654386	0.796017	0.745001	0.645044	0.602998	NA	NA	NA	0.967363	NA	NA	NA	0.0359944	0.0111869	0.00130042	0.625706	0.596628	0.864182	0.751834	0.884987	0.887532	NA	NA	0.505593	0.326371	0.784083	NA	NA	NA	NA	NA	NA	NA	NA	NA	NA	NA	NA	NA	NA	NA	0.85419	0.922717	NA	NA	0.796093	NA	NA	0.877231	NA	0.664745	NA	0.696294	NA	0.766325	0.975778	NA	NA	0.538807	0.957171	NA	NA	0.616057	0.882481	NA	0.739655	NA	0.801619	0.687547	0.775782	0.67533	0.668579	0.995523	0.831952	0.638732	0.204615	0.293719	0.830357	0.749539	0.945082	0.512661	0.656898	0.734383	NA	NA
PDCD5	O14737;K7EQA1;O14737-2;Q3HM38;X6R2P6;K7ESJ4					NA	NA	NA	NA	NA	NA	NA	NA	NA	NA	NA	NA	NA	0.935911	NA	NA	0.910622	0.894041	NA	NA	NA	NA	0.94174	NA	NA	NA	NA	0.483252	NA	NA	NA	NA	NA	NA	NA	NA	NA	NA	NA	NA	NA	NA	NA	NA	NA	NA	NA	NA	NA	NA	NA	NA	NA	NA	NA	NA	NA	NA	NA	NA	NA	NA	NA	NA	NA	NA	NA	NA	NA	NA	NA	NA	NA	NA	NA	NA	NA	NA	NA	NA	NA	NA	NA	NA	NA	NA	NA	NA	NA	NA	NA	0.765997	NA	NA	NA	0.714621	NA	NA	NA	NA	NA	0.332874	0.864527	NA	0.729625	0.0140813	NA	NA	NA	NA	0.540725	0.788939	NA	NA
PDCD6	O75340-2;O75340;A0A024QZ42;Q86W51;A0A087WZ38;O75340-3					0.118233	0.05557	NA	0.321813	NA	NA	NA	NA	NA	NA	NA	NA	NA	0.959811	NA	0.646064	NA	NA	NA	NA	NA	NA	NA	NA	NA	NA	NA	NA	NA	NA	NA	NA	NA	NA	NA	NA	0.790117	NA	0.992924	0.00501294	NA	NA	NA	0.359516	NA	NA	NA	NA	NA	NA	NA	NA	NA	NA	NA	NA	NA	NA	NA	NA	NA	NA	NA	NA	NA	NA	NA	NA	NA	NA	NA	NA	0.724573	NA	0.753473	NA	NA	NA	0.995243	NA	NA	NA	NA	NA	NA	NA	NA	NA	NA	NA	NA	NA	NA	NA	NA	NA	NA	NA	NA	NA	NA	NA	NA	NA	NA	NA	NA	NA	NA	NA	NA	NA	NA	NA
PDIA3	P30101;H7BZJ3					NA	0.526815	0.585536	0.598863	NA	NA	NA	NA	0.757704	NA	0.824144	NA	NA	NA	NA	NA	0.976594	NA	NA	NA	NA	NA	NA	NA	NA	NA	NA	0.828283	0.613604	0.59117	0.514273	0.824391	0.739686	NA	0.782806	NA	NA	0.990767	0.952676	NA	NA	NA	0.307565	0.447406	NA	0.544717	0.71137	NA	NA	NA	NA	NA	NA	NA	NA	NA	NA	NA	NA	NA	NA	NA	NA	NA	NA	NA	NA	NA	NA	NA	NA	NA	0.817531	0.724589	0.753473	NA	NA	NA	0.600991	NA	NA	0.81907	0.739601	0.795102	0.724662	NA	NA	NA	NA	NA	NA	NA	NA	0.981587	0.739655	NA	NA	0.687547	0.925904	NA	0.947571	0.320124	0.260848	0.489983	0.0164927	1.18033e-05	0.239082	NA	0.942026	0.477562	0.540725	0.788939	NA	NA
PDIA4	P13667;C9JMN9					NA	NA	NA	NA	NA	NA	NA	NA	0.682695	NA	0.481408	0.638431	0.653863	0.630169	0.680142	NA	0.963468	NA	NA	NA	NA	NA	0.960614	NA	NA	NA	NA	0.381502	0.534979	0.547799	0.514273	0.770298	0.848669	0.523989	NA	NA	NA	NA	NA	NA	NA	NA	NA	NA	0.634186	NA	NA	NA	NA	0.904689	NA	NA	NA	0.597118	0.718662	NA	NA	NA	NA	NA	NA	NA	NA	NA	NA	NA	NA	NA	NA	NA	NA	NA	NA	NA	NA	NA	NA	NA	NA	NA	NA	NA	NA	NA	NA	NA	NA	NA	0.957171	NA	NA	0.443941	0.774539	NA	0.739655	0.742859	0.656729	0.687547	0.928638	0.67533	0.786907	0.32259	0.260848	0.520138	0.180089	0.0296393	0.197937	0.884606	NA	0.450795	NA	0.689175	NA	NA
PDS5A	Q29RF7;Q29RF7-3;H0Y9L9;H0Y9L6;H0Y9X6					4.84106e-07	7.34145e-07	1.4445e-06	6.4862e-06	NA	NA	NA	NA	NA	NA	0.975449	NA	NA	0.975875	0.680142	NA	NA	0.763173	0.238596	0.0717288	1.75398e-07	0.000101743	NA	NA	NA	NA	NA	0.629496	NA	0.731651	NA	NA	NA	0.523989	0.900872	0.850462	NA	NA	NA	NA	0.936426	0.078899	0.00621509	0.000916626	0.851091	0.482573	NA	0.463922	0.513448	NA	NA	NA	NA	0.326371	0.718662	0.893239	0.55246	NA	NA	NA	0.520242	0.979862	NA	NA	NA	NA	NA	0.729305	0.890089	NA	0.878687	NA	NA	NA	NA	NA	NA	NA	NA	NA	NA	NA	NA	NA	NA	NA	NA	0.766583	NA	NA	NA	0.616057	NA	NA	0.758144	0.861864	0.790051	NA	NA	NA	NA	0.490129	0.468958	0.343625	0.294504	0.161617	0.740648	0.672071	NA	0.550477	0.972044	0.933186	NA	NA
PDS5B	Q9NTI5-2;Q9NTI5;A9IYQ1;Q9NTI5-3;Q9NTI5-4					2.6479e-08	2.20139e-05	0.000664964	0.00193052	NA	NA	NA	NA	NA	NA	NA	NA	NA	NA	NA	NA	NA	NA	NA	NA	3.51055e-06	0.697397	NA	NA	NA	NA	NA	NA	NA	NA	NA	NA	NA	NA	NA	NA	NA	NA	NA	NA	NA	0.717483	NA	0.492592	0.899446	NA	NA	NA	NA	NA	NA	NA	NA	NA	NA	NA	NA	NA	NA	NA	NA	NA	NA	NA	NA	NA	NA	NA	NA	NA	NA	NA	NA	NA	NA	NA	NA	NA	NA	NA	NA	NA	NA	NA	NA	NA	NA	NA	NA	NA	NA	0.293451	NA	NA	NA	NA	0.637105	NA	NA	NA	NA	0.667332	0.260848	0.410841	0.69429	0.542182	NA	NA	NA	NA	0.540725	0.842376	NA	NA
PEBP1	P30086					NA	NA	NA	0.510691	NA	0.355257	NA	NA	NA	NA	NA	NA	NA	NA	NA	NA	0.617854	0.737584	NA	NA	NA	NA	NA	NA	NA	NA	NA	NA	NA	NA	NA	NA	NA	NA	0.0518204	0.226222	NA	NA	NA	NA	NA	NA	0.601665	NA	NA	0.854232	NA	NA	NA	NA	NA	NA	NA	NA	NA	NA	NA	NA	NA	NA	NA	0.95395	NA	NA	0.0564783	NA	NA	NA	0.00621892	NA	NA	NA	0.493646	NA	NA	NA	NA	NA	NA	NA	NA	0.12371	NA	NA	NA	NA	NA	NA	NA	NA	NA	NA	NA	NA	NA	NA	NA	NA	NA	NA	NA	NA	NA	NA	NA	NA	NA	NA	0.688186	NA	NA	NA	NA	NA
PES1	B5MCF9;O00541-2;O00541;B3KXD6;H7C267;H7BYY8					0.0194655	0.00187405	0.30161	0.0168419	NA	NA	NA	NA	NA	NA	NA	NA	NA	NA	NA	NA	NA	NA	0.830023	0.696492	0.00628732	0.000708363	NA	NA	NA	NA	NA	NA	NA	NA	NA	NA	NA	NA	NA	NA	NA	NA	NA	NA	NA	0.959529	0.689613	0.00330054	NA	0.569344	NA	NA	NA	NA	NA	NA	NA	0.92296	0.784083	NA	NA	NA	NA	NA	NA	NA	NA	NA	NA	NA	NA	NA	NA	NA	NA	NA	NA	NA	NA	NA	NA	NA	NA	NA	NA	NA	NA	NA	NA	NA	NA	NA	NA	NA	NA	NA	NA	NA	NA	NA	0.79309	NA	NA	NA	NA	0.352274	NA	0.478697	NA	NA	NA	NA	NA	NA	NA	NA	NA	NA
PFDN1	O60925;E5RGS4;D6RGG5					NA	0.562177	NA	NA	NA	NA	NA	NA	NA	NA	NA	NA	NA	NA	NA	NA	NA	NA	NA	NA	NA	NA	NA	NA	NA	NA	NA	0.381502	0.534979	0.826805	0.970183	NA	NA	NA	NA	NA	NA	NA	NA	NA	NA	0.318976	NA	NA	NA	NA	NA	NA	NA	NA	NA	NA	NA	NA	NA	NA	NA	NA	NA	NA	NA	NA	NA	NA	NA	NA	NA	NA	NA	NA	NA	NA	NA	NA	NA	NA	NA	NA	NA	NA	NA	NA	NA	NA	NA	NA	NA	NA	NA	NA	NA	NA	NA	NA	NA	NA	NA	0.687547	NA	0.67533	NA	0.320124	0.260848	NA	0.066922	0.00253419	0.197937	0.831001	NA	NA	NA	0.557503	NA	NA
PFDN2	Q9UHV9					NA	NA	NA	NA	NA	NA	NA	NA	NA	NA	0.964437	NA	NA	0.971985	NA	NA	NA	NA	NA	NA	NA	0.935763	0.937226	NA	NA	NA	NA	0.381502	NA	NA	0.79179	NA	NA	0.766216	NA	NA	NA	NA	NA	NA	NA	NA	NA	NA	NA	NA	NA	NA	NA	NA	NA	NA	NA	NA	NA	NA	NA	NA	NA	NA	NA	NA	NA	NA	NA	NA	NA	NA	NA	NA	NA	NA	NA	NA	NA	NA	NA	NA	NA	NA	NA	NA	NA	NA	NA	NA	NA	NA	NA	NA	NA	0.741625	NA	NA	0.951481	0.792004	0.984239	0.933881	NA	0.763337	NA	0.320124	0.260848	0.536938	0.124643	0.00579314	0.252593	NA	NA	0.64916	0.540725	0.557503	NA	NA
PFDN5	Q99471;H3BPF6;Q99471-3;Q99471-2;F8VNW6;F8VQZ2					NA	NA	NA	NA	NA	NA	NA	NA	NA	NA	0.728732	NA	0.861807	0.990474	NA	NA	NA	NA	NA	NA	NA	NA	NA	NA	NA	NA	NA	0.381502	0.534979	0.547799	0.514273	NA	NA	0.523989	NA	NA	NA	NA	NA	NA	NA	NA	NA	NA	NA	NA	NA	NA	NA	NA	NA	NA	NA	NA	NA	NA	NA	NA	NA	NA	NA	NA	NA	NA	NA	NA	NA	NA	NA	NA	NA	NA	NA	NA	NA	NA	NA	NA	NA	NA	NA	NA	NA	NA	NA	NA	NA	NA	0.967909	NA	NA	0.540435	0.774539	NA	0.886232	0.80514	0.709121	0.687547	NA	0.819166	NA	0.320124	0.260848	0.539633	0.0576528	0.00364634	0.216151	NA	NA	0.487025	0.768539	0.930195	NA	NA
PFDN6	O15212;A2AB88					NA	NA	NA	NA	NA	NA	NA	NA	NA	NA	0.97385	NA	NA	0.939158	NA	NA	NA	NA	NA	NA	NA	NA	NA	NA	NA	NA	NA	0.381502	NA	0.579478	0.662299	NA	NA	0.806456	NA	NA	NA	NA	NA	NA	NA	NA	NA	NA	0.841604	NA	NA	NA	NA	NA	NA	NA	NA	NA	NA	NA	NA	NA	NA	NA	NA	NA	NA	NA	NA	NA	NA	0.729305	NA	NA	NA	NA	NA	NA	NA	NA	NA	NA	NA	NA	NA	NA	NA	NA	NA	NA	NA	NA	NA	NA	NA	0.559858	NA	NA	NA	NA	0.644145	NA	NA	0.767564	0.668579	0.320124	0.260848	0.51998	0.144967	0.00346719	0.197937	NA	NA	0.755281	0.720909	0.557503	NA	NA
PFKL	P17858;P17858-2;F8WEU2					3.98163e-05	0.0363586	0.000618638	0.000811747	NA	NA	NA	NA	NA	NA	NA	NA	NA	0.929132	NA	NA	NA	NA	NA	NA	NA	NA	NA	NA	NA	NA	NA	NA	NA	NA	NA	NA	NA	NA	NA	NA	NA	NA	NA	NA	NA	NA	NA	NA	NA	NA	NA	NA	NA	NA	NA	NA	NA	NA	NA	NA	NA	NA	NA	NA	NA	NA	NA	NA	NA	NA	NA	NA	NA	NA	NA	NA	NA	NA	NA	NA	NA	NA	NA	NA	NA	NA	NA	NA	NA	NA	NA	NA	NA	NA	NA	NA	NA	NA	NA	NA	NA	NA	NA	NA	NA	0.320124	NA	NA	0.146468	0.614861	NA	NA	NA	NA	NA	NA	NA	NA
PFKM	P08237-2;P08237;P08237-3;H0YIS9					0.464648	0.519259	0.558868	0.201161	0.701529	NA	0.310126	0.343235	NA	0.644842	0.911405	0.698069	0.774199	0.798324	0.892514	0.624601	0.919526	NA	0.780333	0.792117	0.585326	0.768816	NA	0.805878	NA	NA	0.938024	0.536242	0.666237	0.579478	0.738759	NA	NA	0.633041	NA	NA	0.697719	0.983176	0.992924	0.986149	0.982653	0.980523	0.765278	0.540713	0.839241	NA	0.926844	0.536545	NA	NA	NA	NA	0.987816	0.585233	NA	0.908206	0.992916	0.611883	0.345858	0.000104363	0.000134846	0.849536	NA	NA	0.591841	0.0445752	NA	0.836532	NA	NA	0.864345	NA	NA	NA	NA	0.917064	0.525697	NA	0.752395	NA	0.40547	NA	0.877563	0.692293	0.946641	0.453706	0.435083	0.917886	0.967909	0.812192	NA	0.443941	0.774923	0.981587	0.847739	0.960642	NA	NA	NA	NA	NA	0.358861	0.361403	NA	NA	0.329	NA	0.960949	NA	NA	0.653511	0.889555	NA	0.753445
PGAM1	P18669;P15259;Q8N0Y7					NA	NA	NA	NA	NA	NA	NA	NA	NA	NA	NA	NA	NA	NA	NA	NA	0.919526	0.859872	NA	NA	NA	NA	NA	NA	NA	NA	NA	NA	NA	NA	NA	NA	NA	NA	NA	NA	NA	NA	NA	NA	NA	0.773197	0.887587	NA	0.600184	0.596628	0.733835	NA	NA	NA	NA	NA	NA	NA	NA	NA	NA	NA	NA	NA	0.759274	NA	NA	NA	NA	NA	NA	NA	0.433174	0.910275	NA	NA	NA	NA	NA	NA	NA	NA	NA	NA	NA	NA	NA	NA	NA	NA	NA	NA	NA	NA	NA	NA	NA	NA	NA	NA	NA	NA	NA	NA	0.668579	0.603404	0.770304	0.601645	1.8471e-09	2.06175e-06	NA	0.625203	NA	NA	NA	NA	NA	NA
PGK1	P00558;P00558-2;P07205					0.857522	0.742428	NA	0.880751	0.342328	0.355257	0.505901	NA	0.868067	NA	NA	NA	NA	NA	NA	NA	0.617854	NA	0.552377	0.961361	NA	NA	NA	NA	NA	NA	NA	NA	NA	NA	NA	0.810547	0.80678	NA	0.379694	NA	NA	NA	0.670601	0.986149	0.63343	0.326004	0.816747	0.728921	0.86063	0.405361	0.975619	NA	NA	NA	NA	NA	NA	NA	NA	NA	0.277562	0.237268	NA	0.697861	0.491043	0.644	0.881881	NA	NA	NA	0.195608	0.729305	0.0888283	0.212475	0.968261	0.742653	0.724573	0.724589	NA	NA	NA	NA	0.839342	0.174405	0.170225	0.12371	0.777186	0.266816	0.657489	NA	NA	NA	NA	NA	NA	NA	NA	0.981587	NA	NA	NA	NA	NA	NA	0.768485	NA	NA	NA	NA	NA	NA	0.749539	0.711116	NA	NA	NA	NA	0.955749
PHF6	A0A0D9SGE8;Q8IWS0-5;Q8IWS0-3;Q8IWS0;Q5JRC6;Q8IWS0-4;Q8IWS0-2					0.0681263	0.0250656	0.0455493	0.870611	NA	NA	NA	NA	NA	NA	NA	0.797837	NA	NA	NA	NA	NA	NA	NA	0.126383	0.67389	0.57873	NA	NA	NA	NA	NA	0.631406	NA	0.63581	NA	NA	NA	NA	NA	NA	NA	NA	NA	NA	NA	0.866098	0.990705	0.75574	NA	NA	NA	NA	NA	NA	NA	NA	NA	NA	NA	NA	NA	NA	NA	NA	NA	NA	0.142023	NA	NA	NA	NA	NA	NA	NA	NA	NA	NA	NA	NA	NA	NA	NA	NA	NA	NA	NA	NA	NA	NA	NA	NA	NA	NA	NA	NA	NA	NA	NA	0.937369	NA	0.79697	NA	NA	NA	NA	NA	NA	0.637366	NA	NA	NA	NA	NA	NA	NA	NA	NA	NA
PHGDH	O43175;Q5SZU1					0.000151024	0.000700072	0.000923594	0.00142366	NA	NA	NA	NA	NA	NA	0.572211	NA	0.670643	0.272285	0.361039	0.520224	0.964317	NA	0.188018	0.167335	0.187268	0.0921408	0.912859	0.984597	NA	0.87072	0.955326	0.381502	0.656351	0.63581	0.74434	0.736927	0.766519	0.868109	0.949867	0.483319	NA	0.803875	NA	NA	0.980411	0.0783717	0.0306214	0.00861181	0.625706	0.559113	NA	0.547041	0.933728	NA	NA	NA	NA	NA	NA	NA	NA	NA	NA	NA	NA	NA	NA	NA	NA	NA	NA	0.781103	NA	0.7202	0.0752771	0.855749	0.8173	0.687967	NA	NA	NA	0.875588	NA	NA	NA	NA	NA	NA	NA	NA	NA	NA	0.962526	NA	NA	0.941458	NA	NA	0.739655	0.927647	0.637105	0.970086	0.796207	0.840616	0.680457	0.332874	0.953797	0.536938	0.0860973	0.130446	0.473569	0.625203	0.711116	0.806072	0.540725	0.613478	0.945391	NA
PIN1	Q13526;K7EMU7;K7EN45;O15428;K7EP26					0.00119944	0.00437663	0.000294221	0.00487757	NA	NA	NA	NA	NA	NA	NA	NA	NA	NA	NA	NA	NA	NA	NA	NA	0.0117641	NA	NA	NA	NA	NA	NA	NA	NA	NA	NA	NA	NA	NA	NA	NA	NA	NA	NA	NA	NA	0.00195186	1.48094e-05	6.53367e-06	NA	NA	NA	NA	NA	NA	NA	NA	NA	NA	NA	NA	NA	NA	NA	NA	NA	NA	NA	NA	NA	NA	NA	NA	NA	NA	NA	NA	NA	NA	NA	NA	NA	NA	NA	0.181961	NA	NA	NA	NA	NA	NA	NA	NA	NA	NA	NA	NA	NA	NA	NA	NA	NA	NA	NA	NA	NA	NA	NA	NA	NA	NA	NA	NA	NA	NA	NA	NA	NA	NA
PIN4	Q9Y237;Q9Y237-2;H0Y4T6;J3KMW3;H0Y8P6;H0Y610;Q9Y237-3					6.62032e-09	4.18217e-09	1.89126e-08	1.77697e-07	NA	NA	NA	NA	NA	NA	NA	NA	NA	NA	NA	NA	NA	NA	NA	0.131021	0.000247184	0.506281	NA	NA	NA	NA	NA	NA	NA	NA	NA	NA	NA	NA	NA	NA	NA	NA	NA	NA	NA	0.0277689	0.00688886	0.00110542	NA	NA	NA	NA	NA	NA	NA	NA	NA	NA	NA	NA	NA	NA	NA	NA	0.132808	NA	0.994383	NA	0.0404159	NA	NA	NA	NA	NA	NA	NA	NA	NA	NA	NA	NA	NA	NA	NA	NA	NA	NA	NA	NA	NA	NA	NA	NA	NA	NA	NA	NA	NA	NA	NA	NA	NA	NA	NA	NA	NA	NA	NA	NA	NA	NA	NA	NA	NA	NA	NA	NA	NA
PKM	P14618-2;P14618;H3BTN5;P14618-3;H3BQ34;B4DNK4;H3BUW1;H3BTJ2;H3BR70;H3BT25					0.717662	0.640545	0.336478	0.66365	0.19309	NA	0.565081	NA	NA	0.707126	NA	NA	NA	NA	NA	NA	0.617854	NA	NA	0.970769	NA	NA	NA	NA	NA	NA	NA	NA	NA	NA	NA	NA	NA	NA	NA	NA	NA	NA	NA	NA	NA	NA	NA	NA	0.665752	NA	NA	NA	NA	NA	NA	NA	NA	NA	NA	NA	0.545656	0.682551	0.694485	NA	NA	0.871342	NA	NA	NA	NA	NA	NA	0.752378	0.790584	NA	NA	NA	NA	NA	NA	NA	NA	0.0939139	NA	0.106794	0.147603	0.168253	0.075741	0.271244	NA	NA	NA	NA	NA	NA	NA	NA	NA	NA	NA	NA	NA	NA	NA	NA	NA	NA	NA	NA	NA	NA	0.856984	0.74665	NA	NA	NA	NA	NA
PLIN3	O60664-4;O60664-3;O60664;K7ERZ3;K7EL96;K7ER39;O60664-2					0.533381	0.798797	0.255807	0.716694	NA	NA	NA	NA	0.948076	NA	0.827182	0.772819	0.789134	0.440214	0.444119	0.534865	NA	NA	NA	NA	NA	0.0870371	0.746678	0.221089	0.857596	0.601652	0.558152	0.395632	0.534979	0.585086	0.570255	0.605915	0.483394	0.570778	0.414909	0.972794	0.588888	0.822291	0.992924	0.986149	0.970104	0.696248	0.580468	0.476356	0.607777	0.375285	NA	0.376945	0.527763	0.946826	0.919694	0.659939	0.979419	0.60423	0.751794	0.535435	0.342038	NA	NA	0.961368	NA	0.196421	0.734985	NA	NA	NA	NA	0.729305	NA	NA	0.681039	NA	0.724573	0.868864	0.712369	NA	NA	0.709774	0.444982	0.458135	0.601693	0.658129	NA	NA	0.418582	NA	NA	NA	0.962526	NA	NA	0.596706	0.774539	0.943521	0.908218	0.642328	0.637105	0.77232	0.775782	0.67533	0.668579	0.897582	0.834336	0.501601	0.68097	0.874692	0.745985	0.605692	0.925004	0.487025	0.266794	0.557503	0.880921	0.955749
PLK1	P53350;I3L2H5;I3L309;I3L387					1.26607e-05	5.21079e-05	0.000165461	0.000362931	NA	NA	NA	NA	NA	NA	NA	NA	NA	NA	NA	NA	NA	0.763173	0.00033125	0.001567	1.10351e-06	1.02668e-05	NA	NA	NA	NA	NA	NA	NA	NA	NA	NA	NA	NA	NA	0.00831713	NA	NA	NA	NA	NA	4.05263e-05	6.42102e-05	2.81368e-05	NA	NA	NA	NA	NA	NA	NA	NA	NA	NA	NA	0.835328	0.0980435	NA	0.241366	0.508433	NA	NA	NA	NA	0.866593	NA	NA	NA	NA	NA	NA	NA	NA	NA	NA	NA	NA	NA	NA	NA	NA	NA	NA	NA	NA	NA	NA	NA	NA	NA	NA	NA	NA	NA	NA	NA	NA	NA	NA	NA	NA	NA	NA	NA	NA	0.295058	NA	NA	NA	NA	NA	NA	NA	NA
PLRG1	O43660-2;O43660;D6RA26;B7Z982					0.105157	NA	0.398956	0.970247	NA	NA	NA	NA	NA	NA	NA	NA	NA	NA	NA	NA	NA	NA	NA	NA	0.0596409	0.29888	NA	NA	NA	NA	NA	NA	NA	NA	0.521972	NA	NA	NA	NA	NA	NA	NA	NA	NA	NA	0.819555	0.920384	0.196909	0.65535	0.524012	NA	NA	NA	NA	NA	NA	NA	NA	NA	NA	NA	NA	NA	NA	NA	NA	NA	NA	NA	NA	NA	NA	NA	NA	NA	NA	NA	NA	NA	NA	NA	NA	NA	NA	NA	NA	NA	NA	NA	NA	NA	NA	NA	NA	NA	NA	NA	NA	NA	NA	NA	NA	NA	NA	NA	NA	NA	0.452083	NA	0.2235	NA	NA	NA	NA	NA	NA	NA	NA
PNP	P00491;G3V2H3;G3V5M2;G3V393					NA	NA	NA	NA	NA	NA	NA	NA	NA	NA	NA	NA	NA	NA	NA	NA	NA	NA	NA	NA	NA	NA	NA	NA	NA	NA	NA	NA	NA	NA	NA	NA	NA	NA	NA	NA	NA	NA	NA	NA	0.970104	0.983959	NA	NA	NA	0.748827	0.822036	NA	NA	NA	NA	NA	NA	NA	NA	NA	NA	NA	NA	NA	0.917753	0.988428	NA	NA	NA	NA	NA	NA	0.629865	0.888959	NA	NA	NA	NA	NA	NA	NA	NA	NA	NA	NA	NA	NA	NA	NA	NA	NA	NA	NA	NA	NA	NA	NA	NA	0.758144	0.882015	NA	NA	NA	NA	NA	0.336825	0.35188	0.468042	8.19495e-08	1.3663e-07	NA	NA	NA	0.471394	NA	NA	NA	NA
POLDIP3	Q9BY77;F6VRR5;Q9BY77-2;F8WCX5;Q8WUT1;Q6R954;F8WEE2					0.110798	0.111569	0.0385539	0.153964	NA	NA	NA	NA	NA	NA	NA	NA	NA	NA	NA	NA	NA	0.384431	0.367159	0.138103	0.00325626	0.00351697	NA	NA	NA	NA	NA	0.613008	0.762105	NA	0.870041	0.692031	0.495754	0.983162	0.428149	NA	0.883959	0.803875	0.987709	0.986149	0.526518	0.0226436	0.00302214	0.0164865	NA	0.450167	0.920507	0.931592	0.952807	NA	NA	NA	NA	0.92296	0.706144	0.190649	0.223303	0.446561	0.0263435	0.157756	0.358298	0.22974	0.070322	0.454573	0.00422662	NA	0.240521	0.836953	0.73508	NA	NA	0.697719	0.70415	0.724589	NA	NA	NA	NA	NA	NA	NA	0.955595	NA	0.935913	0.789539	NA	0.948893	NA	0.957171	NA	NA	NA	NA	NA	NA	NA	NA	0.992342	0.975852	NA	NA	0.976971	0.737875	0.620167	NA	0.0797128	0.737618	0.605692	NA	0.584062	0.965355	NA	NA	NA
POLR1D	Q9Y2S0-2;Q7Z776;A0A087X0U2;A0A1B0GUZ5;A0A087WTY1					0.00439675	0.00270716	0.00235903	0.0104237	NA	NA	NA	NA	NA	NA	NA	NA	NA	NA	NA	NA	NA	NA	0.34204	0.0338996	0.0287666	0.0319576	NA	NA	NA	NA	NA	NA	NA	NA	NA	NA	NA	NA	NA	NA	NA	NA	NA	NA	NA	0.0227814	0.0248185	0.00750633	NA	NA	NA	NA	NA	NA	NA	NA	NA	NA	NA	0.837355	0.0980435	0.133157	0.120747	NA	NA	NA	0.0103424	NA	NA	NA	NA	NA	NA	NA	NA	NA	NA	NA	NA	NA	NA	NA	NA	NA	NA	NA	NA	NA	NA	NA	NA	NA	NA	NA	NA	NA	NA	NA	NA	NA	NA	NA	NA	NA	NA	NA	NA	NA	NA	NA	NA	NA	NA	NA	NA	NA	NA	NA
PPA1	Q15181;Q5SQT6					NA	NA	NA	NA	NA	NA	NA	NA	NA	NA	NA	NA	NA	NA	NA	NA	NA	NA	NA	NA	NA	NA	NA	NA	NA	NA	NA	NA	NA	NA	NA	NA	NA	NA	NA	NA	NA	NA	NA	NA	NA	NA	NA	NA	NA	NA	NA	NA	NA	NA	NA	NA	NA	NA	NA	NA	NA	NA	NA	NA	NA	NA	NA	NA	NA	NA	NA	NA	NA	NA	NA	NA	NA	NA	NA	NA	NA	NA	NA	NA	NA	NA	NA	NA	NA	NA	NA	NA	NA	NA	NA	NA	NA	NA	NA	NA	NA	NA	NA	NA	NA	NA	NA	NA	0.00395594	NA	NA	NA	NA	NA	NA	NA	NA	NA
PPAT	Q06203;D6RCC8					NA	NA	NA	NA	NA	NA	NA	NA	NA	NA	NA	NA	NA	NA	NA	NA	NA	NA	NA	NA	NA	NA	NA	NA	NA	NA	NA	NA	NA	NA	NA	NA	NA	NA	NA	NA	NA	NA	NA	NA	NA	NA	NA	NA	NA	NA	NA	NA	NA	NA	NA	NA	NA	NA	NA	NA	NA	NA	NA	NA	NA	NA	NA	NA	NA	NA	NA	NA	NA	NA	NA	NA	NA	NA	NA	NA	NA	NA	NA	NA	NA	NA	NA	NA	NA	NA	NA	NA	NA	NA	NA	0.443941	NA	NA	NA	NA	NA	NA	NA	NA	NA	0.357892	0.997774	NA	0.219578	0.0151039	0.953136	NA	NA	NA	NA	NA	NA	NA
PPIB	P23284					0.000221122	0.000154827	0.00107856	0.00302732	0.543454	NA	0.552134	NA	0.922934	0.717835	NA	NA	NA	0.613511	0.916944	0.647568	0.964317	NA	0.358541	0.507213	0.196286	0.829658	NA	NA	NA	NA	0.856519	0.843793	0.963045	NA	0.519093	0.891214	0.909364	0.602998	0.761186	0.838638	NA	0.845762	0.461163	0.986149	0.894307	0.572432	0.669975	0.495917	0.438289	0.738513	0.801842	0.960703	0.532534	NA	NA	NA	NA	0.585233	NA	0.142307	0.0980435	0.112036	0.059922	0.0662333	0.0657126	0.0960724	0.00650059	0.0286941	0.277537	0.332437	0.0660488	0.729305	NA	NA	0.487963	0.597322	0.548216	0.635582	0.712369	NA	NA	0.877231	0.915443	0.833387	0.495716	0.475459	0.814307	0.317696	0.657489	NA	NA	NA	NA	NA	NA	0.490615	0.774923	0.981587	NA	NA	0.823412	0.856983	0.994067	0.956373	0.956815	NA	NA	0.503733	NA	NA	0.309292	0.809376	0.811288	NA	NA	NA	NA	NA
PPIH	O43447;C9JQD4;O43447-2;H0YEL5;C9JAN8;A6NM32					0.51801	0.629176	NA	NA	NA	NA	NA	NA	NA	NA	NA	NA	NA	0.25832	NA	NA	NA	NA	NA	NA	0.496045	0.376287	NA	NA	NA	NA	NA	0.543394	0.534979	NA	NA	0.932333	0.483394	NA	NA	NA	NA	NA	NA	NA	NA	NA	0.64298	8.46932e-06	NA	0.454534	NA	NA	NA	NA	NA	NA	NA	NA	NA	NA	NA	NA	NA	NA	NA	NA	NA	NA	NA	NA	NA	NA	NA	NA	NA	NA	NA	NA	NA	NA	NA	NA	NA	NA	NA	NA	NA	NA	NA	NA	NA	NA	NA	NA	NA	NA	NA	NA	0.739655	0.894162	0.637105	NA	NA	NA	0.71057	NA	0.31592	0.451697	NA	0.906927	0.31689	NA	NA	0.433707	NA	NA	NA	NA
PPIL2	Q13356;Q13356-2;C9JDF0	TRUE	TRUE	TRUE		0.572126	0.0119681	NA	NA	NA	NA	NA	NA	NA	NA	NA	NA	0.789134	NA	NA	NA	NA	NA	0.974158	NA	0.259315	NA	NA	NA	NA	NA	NA	NA	0.72275	0.547799	NA	NA	NA	0.523989	NA	NA	NA	NA	NA	NA	NA	NA	0.00194604	0.411201	NA	0.405935	0.610004	0.864905	NA	0.887532	NA	NA	NA	NA	NA	NA	0.87081	NA	NA	NA	NA	NA	NA	NA	NA	NA	NA	NA	NA	NA	NA	NA	NA	NA	NA	NA	NA	NA	NA	NA	NA	NA	NA	NA	NA	NA	NA	NA	NA	NA	NA	NA	NA	NA	NA	NA	NA	NA	NA	NA	NA	0.353478	0.350495	0.448528	NA	NA	NA	NA	NA	0.476631	NA	0.569233	NA	NA
PPME1	Q9Y570;Q9Y570-4;Q9Y570-2;Q9Y570-3					NA	NA	NA	NA	NA	NA	NA	NA	NA	NA	NA	NA	NA	NA	NA	NA	NA	NA	NA	NA	NA	NA	NA	NA	NA	NA	NA	NA	NA	NA	NA	NA	NA	NA	NA	NA	NA	NA	NA	NA	NA	NA	NA	NA	NA	NA	NA	NA	NA	NA	NA	NA	NA	NA	NA	NA	NA	NA	NA	NA	NA	NA	NA	NA	NA	NA	NA	NA	NA	NA	NA	NA	NA	NA	NA	NA	NA	NA	NA	NA	NA	NA	NA	NA	NA	NA	NA	NA	NA	NA	NA	0.443941	NA	NA	NA	NA	NA	NA	NA	NA	NA	0.464728	0.340979	NA	0.579468	0.0370661	0.552033	NA	NA	NA	NA	NA	NA	NA
PPP3CA	Q08209-3;Q08209-2;Q08209;Q08209-4;Q08209-5;E7ETC2;Q5F2F8;P16298-2;P16298-3;P16298;P16298-4;E9PPC8;E9PK68					NA	NA	NA	NA	NA	NA	NA	NA	NA	NA	0.649945	NA	NA	0.613511	NA	NA	NA	NA	NA	NA	NA	NA	NA	NA	NA	NA	NA	0.419229	NA	NA	NA	NA	NA	NA	NA	NA	NA	NA	NA	NA	NA	NA	NA	NA	0.480385	0.751302	NA	NA	NA	NA	NA	NA	NA	NA	NA	NA	NA	NA	NA	NA	NA	NA	NA	NA	NA	NA	NA	NA	NA	NA	0.00588928	NA	NA	NA	NA	NA	NA	NA	NA	NA	NA	NA	NA	NA	NA	NA	NA	NA	NA	NA	NA	NA	NA	NA	NA	NA	NA	NA	NA	NA	NA	0.320709	NA	NA	NA	NA	0.239822	NA	NA	NA	NA	NA	NA	NA
PPP4R2	Q9NY27;C9IZ04;Q9NY27-2;Q9NY27-3;H7C559;F8WCA1;F8WDK3;C9IZF4					NA	NA	NA	NA	NA	NA	NA	NA	0.796964	NA	0.364664	0.309112	0.294251	0.500243	0.163877	0.268997	NA	NA	NA	NA	NA	NA	0.864097	NA	NA	NA	NA	0.534839	0.932093	0.547799	0.514273	0.662628	0.483394	0.523989	NA	NA	NA	0.894787	0.909084	NA	NA	NA	NA	NA	0.632816	0.759083	NA	NA	NA	0.759678	0.301067	NA	0.590564	NA	0.751794	NA	NA	NA	NA	NA	NA	NA	NA	NA	NA	NA	NA	NA	NA	NA	0.974791	0.0370331	0.342902	0.709675	0.897029	NA	NA	NA	NA	NA	NA	NA	NA	NA	0.729881	NA	NA	NA	NA	0.776444	0.999987	0.895988	0.776475	NA	0.863232	0.547658	0.637105	NA	NA	NA	NA	0.508283	0.592562	NA	0.68097	0.377072	0.201169	NA	NA	0.476631	0.914038	0.613478	NA	NA
PPP4R3A	Q6IN85-2;Q6IN85;G3V5Z3;Q6IN85-4;Q6IN85-5;H0YIY8;G3V5A2;G3V4R3;G3V231;H0YJN6	TRUE	TRUE			NA	NA	NA	NA	NA	NA	NA	NA	NA	NA	0.496825	0.361225	NA	0.232958	0.0799932	0.573662	NA	NA	NA	NA	NA	NA	0.974411	NA	NA	NA	NA	0.676827	NA	0.547799	0.514273	0.605915	0.483394	0.745489	NA	NA	NA	0.990767	NA	NA	NA	NA	NA	NA	0.941528	0.956711	NA	NA	NA	0.925441	0.673148	NA	NA	0.940485	0.761937	NA	NA	NA	NA	NA	NA	NA	NA	NA	NA	NA	NA	NA	NA	NA	0.721713	0.124821	0.297947	NA	NA	NA	NA	NA	NA	NA	NA	NA	NA	NA	NA	NA	NA	NA	0.962526	NA	NA	0.951389	0.893422	NA	0.958414	0.683229	0.732239	NA	NA	0.686889	NA	0.503118	0.403129	NA	NA	0.913547	0.321496	NA	NA	0.994237	0.760454	0.569233	NA	NA
PPP5C	P53041;H0YDU8;A8MU39					NA	NA	NA	NA	NA	NA	NA	NA	NA	NA	NA	NA	NA	NA	NA	NA	NA	NA	NA	NA	NA	NA	NA	NA	NA	NA	NA	NA	NA	NA	NA	NA	NA	NA	NA	NA	NA	NA	NA	NA	NA	NA	NA	NA	NA	NA	NA	NA	NA	NA	NA	NA	NA	NA	NA	NA	NA	NA	NA	NA	NA	NA	NA	NA	NA	NA	NA	NA	NA	NA	NA	NA	NA	NA	NA	NA	NA	NA	NA	NA	NA	NA	NA	NA	NA	NA	NA	NA	NA	NA	NA	NA	NA	NA	NA	NA	NA	NA	NA	NA	NA	NA	NA	NA	0.00049243	0.160267	NA	NA	NA	NA	NA	NA	NA	NA
PQBP1	O60828;C9JQA1;O60828-3;O60828-2;O60828-6;O60828-5;O60828-10;O60828-9;O60828-8;O60828-7;O60828-4	TRUE	TRUE			0.647823	0.585992	0.0895307	0.0946071	NA	NA	NA	NA	NA	NA	0.97851	0.244709	0.767939	0.874562	NA	NA	NA	NA	NA	NA	0.130148	0.461419	NA	NA	NA	NA	NA	0.39758	0.534979	NA	NA	NA	0.483394	NA	NA	NA	NA	0.856015	NA	NA	0.962026	0.959529	0.628398	0.0255843	0.781158	NA	NA	NA	NA	NA	NA	NA	NA	0.987054	0.893112	NA	NA	NA	NA	NA	NA	NA	NA	NA	NA	NA	NA	NA	NA	NA	NA	NA	0.824775	NA	NA	NA	NA	NA	NA	NA	NA	NA	NA	NA	NA	NA	NA	NA	NA	NA	NA	0.443941	NA	NA	NA	NA	NA	NA	NA	NA	0.726231	0.666626	0.558771	0.343625	0.903193	0.0567115	0.204452	NA	NA	0.476631	0.693864	0.621947	NA	NA
PRAM1	Q96QH2;Q96QH2-2;M0R149					0.077906	0.0173385	0.0160168	0.0415867	NA	NA	NA	NA	NA	NA	NA	NA	NA	NA	NA	NA	NA	NA	NA	0.502747	0.0106667	0.237963	NA	NA	NA	NA	NA	NA	NA	NA	NA	NA	NA	NA	NA	NA	NA	NA	NA	NA	NA	0.0149786	0.0112102	0.0367847	NA	NA	NA	NA	NA	NA	NA	NA	NA	NA	NA	NA	NA	NA	NA	NA	NA	NA	NA	NA	NA	NA	NA	NA	NA	NA	NA	NA	NA	NA	NA	NA	NA	NA	NA	NA	NA	NA	NA	NA	NA	NA	NA	NA	NA	NA	NA	NA	NA	NA	NA	NA	NA	NA	NA	NA	NA	NA	NA	NA	NA	NA	NA	NA	NA	NA	NA	NA	NA	NA
PRC1	O43663;O43663-4;O43663-2;G3V3N7;H0YLA0					0.0334053	0.0130206	0.0456267	0.556885	NA	NA	NA	NA	NA	NA	NA	NA	NA	NA	NA	NA	NA	NA	NA	0.616502	0.000428822	6.81696e-05	NA	NA	NA	NA	NA	NA	NA	NA	NA	NA	NA	NA	NA	NA	NA	NA	NA	NA	NA	0.00759721	0.00621509	0.000996368	NA	NA	NA	NA	NA	NA	NA	NA	NA	NA	NA	0.0316425	0.00176231	NA	0.107385	0.0662333	0.00359671	0.863326	0.0739234	NA	NA	NA	NA	NA	NA	NA	NA	NA	NA	NA	NA	NA	NA	NA	NA	NA	NA	NA	NA	NA	NA	NA	NA	NA	NA	NA	NA	NA	NA	NA	NA	NA	NA	NA	NA	NA	NA	NA	NA	0.4585	NA	NA	NA	NA	NA	NA	NA	NA	NA	NA
PRDX1	Q06830;A0A0A0MSI0;A0A0A0MRQ5					NA	NA	NA	0.716694	0.19309	NA	0.636374	0.0540359	NA	NA	NA	NA	NA	NA	NA	NA	NA	0.763173	0.539829	0.559376	0.435495	0.450867	NA	NA	NA	NA	NA	0.799681	NA	NA	NA	0.776841	0.966657	NA	0.949867	NA	NA	0.901024	0.29683	0.467345	0.00210793	0.042769	0.0798601	NA	0.800616	0.499076	0.71137	NA	NA	NA	NA	NA	NA	NA	NA	NA	0.61752	0.953026	NA	0.943082	0.0042331	0.988428	NA	NA	NA	NA	NA	0.780474	0.291268	0.966077	NA	NA	NA	NA	NA	NA	NA	0.712105	NA	NA	NA	NA	NA	NA	NA	NA	NA	NA	NA	NA	NA	NA	NA	NA	NA	NA	NA	NA	NA	NA	NA	NA	NA	NA	NA	NA	NA	0.663165	NA	NA	NA	NA	NA	NA
PRKRIP1	Q9H875;Q9H875-2;E9PC43	TRUE		TRUE		0.00299967	0.000291845	NA	0.422769	NA	NA	NA	NA	NA	NA	NA	NA	NA	NA	NA	NA	NA	NA	NA	NA	NA	NA	NA	NA	NA	NA	NA	NA	NA	NA	NA	NA	NA	NA	NA	NA	NA	NA	NA	NA	NA	NA	NA	NA	NA	NA	NA	NA	NA	NA	NA	NA	NA	NA	NA	NA	NA	NA	NA	NA	NA	NA	NA	NA	NA	NA	NA	NA	NA	NA	NA	NA	NA	NA	NA	NA	NA	NA	NA	NA	NA	NA	NA	NA	NA	NA	NA	NA	NA	NA	NA	NA	NA	NA	NA	NA	NA	NA	NA	NA	NA	NA	NA	NA	NA	NA	NA	NA	NA	NA	NA	NA	NA	NA
PRMT1	H7C2I1;Q99873-3;Q99873-2;Q99873-4;Q99873;E9PKG1;A0A087X1W2;E9PIX6;E9PQ98;H0YDE4;E9PNR9;E9PMW9;Q9NR22-2;Q9NR22;E9PMZ2					NA	NA	NA	NA	NA	NA	NA	NA	NA	NA	0.481408	0.613456	0.525957	0.232958	0.330054	0.224205	0.910622	NA	NA	NA	NA	NA	NA	NA	NA	NA	NA	0.381502	0.534979	0.547799	0.514273	0.764991	0.543863	0.523989	NA	NA	NA	NA	NA	NA	NA	NA	NA	NA	0.942494	NA	NA	NA	NA	NA	NA	NA	NA	NA	NA	NA	NA	NA	NA	NA	NA	NA	NA	NA	NA	NA	NA	NA	NA	NA	NA	NA	NA	NA	NA	0.982244	NA	NA	NA	NA	NA	NA	NA	NA	NA	NA	NA	NA	0.957171	NA	NA	0.465295	NA	NA	0.739655	0.683229	0.637105	0.687547	0.997279	0.746992	0.770415	0.320124	0.265726	0.503733	0.236602	0.0449835	0.197937	0.813804	NA	0.485574	0.998638	0.663408	NA	NA
PRPF3	O43395;O43395-3					0.00351323	0.016691	0.0619597	0.037084	NA	NA	NA	NA	NA	NA	0.571938	0.764591	NA	0.964644	NA	0.663151	NA	NA	NA	NA	0.00240369	1.06729e-08	NA	NA	NA	NA	NA	0.381502	0.744404	0.547799	0.571122	NA	0.878876	NA	NA	0.973903	NA	NA	NA	NA	0.493482	0.129177	0.00542486	0.000210037	0.516911	0.591515	0.71137	0.510634	0.532534	NA	NA	NA	NA	0.984615	NA	NA	0.691991	NA	NA	NA	NA	0.937083	0.924637	NA	NA	NA	0.292691	0.983693	NA	NA	NA	NA	NA	NA	0.952941	NA	NA	NA	NA	NA	NA	NA	NA	NA	NA	NA	NA	NA	NA	NA	NA	0.616057	NA	NA	NA	NA	NA	0.687547	NA	0.758714	NA	0.354686	NA	0.822677	NA	0.179486	NA	NA	NA	0.98295	0.540725	0.863167	NA	NA
PRPF31	Q8WWY3;E7EVX8;Q8WWY3-4;Q8WWY3-3;Q8WWY3-2;E7EU94;E7ESX0;E7EN72					0.322953	0.344522	0.240843	0.257828	NA	NA	NA	0.761127	NA	NA	0.975449	0.788171	0.683246	0.32641	0.491009	0.791606	NA	NA	0.537881	0.865172	0.0432362	0.000190359	NA	NA	NA	NA	NA	0.935574	NA	0.82111	0.595084	0.605915	0.827597	NA	0.997325	0.422867	0.917359	NA	NA	NA	0.591531	0.423469	0.154363	0.00241296	0.632816	0.751363	0.730172	0.998147	0.88607	0.837745	0.629504	NA	0.822286	0.585233	NA	NA	0.529602	NA	0.580422	NA	0.828984	NA	0.817498	NA	NA	NA	NA	NA	NA	NA	0.999055	NA	NA	NA	NA	NA	NA	NA	NA	NA	NA	NA	NA	NA	NA	NA	0.844405	0.917886	NA	NA	NA	NA	0.994155	NA	NA	NA	0.911574	NA	NA	NA	NA	0.896633	0.32133	0.454909	NA	0.495928	0.622796	0.856984	NA	0.761562	0.355238	0.621691	NA	NA
PRPF38B	Q5VTL8;A0A0A0MRN0;Q5VTL8-2					0.00159064	0.0129586	0.011294	0.0553884	NA	NA	NA	NA	NA	NA	NA	NA	NA	NA	NA	NA	NA	NA	NA	0.961987	0.509124	0.969309	NA	NA	NA	NA	NA	NA	NA	NA	NA	NA	0.698379	NA	NA	NA	NA	NA	NA	NA	NA	NA	0.790544	0.634469	NA	NA	NA	NA	NA	NA	NA	NA	NA	NA	NA	0.994012	NA	NA	NA	NA	NA	NA	NA	NA	NA	NA	NA	NA	NA	NA	NA	NA	NA	NA	NA	NA	NA	NA	NA	NA	NA	NA	NA	NA	0.989851	NA	NA	NA	NA	NA	NA	NA	NA	NA	NA	NA	NA	NA	NA	NA	NA	NA	NA	0.539633	NA	NA	NA	NA	NA	0.432054	NA	NA	NA	NA
PRPF39	Q86UA1-2;Q86UA1					NA	NA	NA	NA	NA	NA	NA	NA	NA	NA	NA	NA	0.972028	NA	NA	NA	NA	NA	NA	NA	NA	NA	NA	NA	NA	NA	NA	NA	NA	0.621598	NA	NA	NA	NA	NA	NA	NA	NA	0.0571846	NA	NA	NA	NA	NA	NA	NA	NA	NA	NA	NA	NA	NA	NA	NA	NA	NA	NA	NA	NA	NA	NA	NA	NA	NA	NA	NA	NA	NA	NA	NA	NA	0.0193199	0.433954	NA	NA	NA	NA	NA	NA	NA	NA	NA	NA	NA	NA	NA	NA	NA	NA	NA	NA	NA	NA	NA	NA	NA	NA	NA	NA	NA	NA	0.411297	0.510114	NA	NA	0.0471379	NA	NA	NA	NA	NA	NA	NA	NA
PRPF6	O94906;O94906-2					0.237147	0.176375	0.862466	0.29627	NA	NA	NA	NA	NA	NA	0.490182	NA	NA	0.633498	NA	0.937655	NA	NA	NA	NA	0.0304536	1.8756e-05	NA	NA	NA	NA	NA	0.571625	0.561921	0.547799	0.514273	NA	0.483394	0.523989	NA	0.537495	NA	0.958556	NA	NA	0.382425	0.0774611	0.134286	0.0142052	0.441523	0.289069	0.821904	0.333518	0.421589	NA	NA	NA	NA	NA	NA	NA	NA	NA	NA	NA	NA	NA	NA	NA	NA	NA	NA	0.729305	NA	NA	NA	NA	0.824775	NA	NA	NA	NA	NA	NA	NA	NA	NA	NA	NA	NA	NA	NA	NA	0.986498	NA	NA	NA	NA	NA	NA	0.757275	0.637105	0.93716	0.775782	0.866676	0.983339	0.701941	0.67904	0.434517	0.31971	0.611024	0.425075	0.828056	NA	0.477562	0.458692	0.751691	NA	NA
PRPS1	P60891;P60891-2;B1ALA9;B1ALA7					NA	NA	NA	0.399132	NA	NA	NA	NA	NA	NA	NA	NA	NA	NA	NA	NA	NA	NA	NA	NA	0.0803813	0.014667	NA	NA	NA	NA	NA	NA	NA	NA	NA	NA	NA	NA	NA	NA	NA	NA	NA	NA	NA	NA	0.683514	0.6406	0.234979	0.789498	NA	NA	NA	NA	NA	NA	NA	NA	NA	NA	NA	NA	NA	0.616151	NA	NA	NA	NA	NA	NA	NA	0.729305	NA	NA	NA	NA	NA	NA	NA	NA	NA	NA	NA	NA	NA	NA	NA	NA	NA	NA	NA	NA	NA	NA	NA	NA	NA	NA	NA	NA	NA	NA	NA	NA	NA	0.332874	0.265726	0.939658	0.588469	NA	NA	NA	NA	NA	0.540725	NA	NA	NA
PRRC2A	P48634;P48634-2;P48634-3;P48634-4					3.14721e-06	6.53464e-06	1.47463e-05	0.00134114	NA	NA	NA	NA	NA	NA	NA	NA	NA	NA	NA	NA	NA	NA	NA	0.016306	8.13215e-05	0.000337281	NA	NA	NA	NA	NA	NA	0.846699	NA	NA	NA	0.933787	NA	NA	NA	NA	NA	NA	NA	NA	5.87501e-06	6.54012e-06	3.63541e-07	NA	NA	NA	NA	NA	NA	NA	NA	NA	NA	NA	NA	NA	NA	NA	NA	NA	NA	NA	NA	NA	NA	NA	NA	NA	NA	NA	NA	NA	NA	NA	NA	NA	NA	NA	NA	NA	NA	NA	NA	NA	NA	NA	NA	NA	NA	NA	NA	NA	NA	NA	NA	NA	NA	NA	NA	NA	NA	NA	0.443427	NA	NA	NA	NA	NA	0.940655	NA	NA	NA	NA
PRRC2C	E7EPN9;Q9Y520-7;Q9Y520-6;Q9Y520-4;Q9Y520-5;Q9Y520;Q9Y520-3;Q9Y520-2;H7C5N8;A0A0A0MS30					NA	0.931507	0.319316	0.400648	NA	NA	NA	NA	NA	NA	NA	NA	NA	NA	NA	NA	NA	NA	NA	NA	0.16138	0.271829	NA	NA	NA	NA	NA	NA	NA	NA	NA	NA	NA	NA	NA	NA	NA	NA	NA	NA	NA	0.0386685	0.0485293	0.0281055	NA	NA	NA	NA	NA	NA	NA	NA	NA	NA	NA	NA	NA	NA	NA	NA	NA	NA	NA	NA	NA	NA	NA	NA	NA	NA	NA	NA	NA	NA	NA	NA	NA	NA	NA	NA	NA	NA	NA	NA	NA	NA	NA	NA	NA	NA	NA	NA	NA	NA	NA	NA	NA	NA	NA	NA	NA	NA	NA	0.351825	NA	NA	0.29218	NA	NA	NA	NA	NA	NA	NA
PSIP1	O75475;O75475-3;O75475-2					1.09716e-06	3.53255e-06	1.36121e-05	7.34276e-05	NA	NA	NA	0.497291	NA	NA	0.701881	NA	NA	NA	NA	NA	NA	0.9314	0.41352	0.101851	0.000616413	0.000178993	NA	NA	NA	NA	NA	NA	NA	NA	NA	NA	NA	NA	NA	NA	NA	0.893694	NA	NA	NA	0.979458	0.348402	0.0445954	0.578501	0.517814	0.730172	0.621304	NA	NA	NA	NA	NA	NA	NA	0.392405	0.122948	NA	0.160691	0.151117	0.0850289	0.131457	0.0104734	0.840492	0.305697	NA	NA	0.780474	0.999588	0.967437	NA	NA	NA	NA	NA	0.966886	NA	NA	NA	NA	NA	NA	NA	NA	NA	NA	0.858675	0.737414	NA	NA	NA	NA	NA	NA	NA	NA	0.707417	NA	NA	NA	NA	NA	0.265726	0.499506	0.800789	0.542149	NA	0.828167	NA	0.854109	NA	NA	NA	NA
PSMA1	P25786;F5GX11;P25786-2;B4DEV8;F5H112					NA	NA	NA	NA	NA	NA	NA	NA	NA	NA	0.481408	0.821953	0.842284	0.363501	0.888556	0.974965	0.928864	0.725472	0.654217	NA	NA	NA	0.960614	NA	NA	NA	NA	0.381502	NA	0.640116	0.775922	NA	NA	0.523989	NA	NA	NA	NA	NA	NA	NA	0.536023	NA	NA	0.454036	0.498042	0.71137	NA	NA	NA	NA	NA	NA	0.585233	NA	NA	0.671478	NA	NA	NA	NA	NA	NA	NA	NA	NA	NA	NA	0.897339	0.948153	0.283704	NA	NA	NA	NA	NA	NA	NA	NA	NA	NA	NA	NA	NA	NA	NA	NA	NA	NA	NA	NA	0.443941	NA	NA	0.739655	0.914953	0.657064	NA	NA	NA	NA	0.320124	0.265726	0.595967	0.0952288	0.000140631	0.197937	NA	NA	0.782114	NA	0.804272	NA	NA
PSMA2	A0A024RA52;P25787;H3BT36;C9JCK5;H7C402					NA	NA	NA	NA	NA	NA	NA	NA	NA	NA	0.481408	NA	NA	NA	NA	NA	NA	NA	NA	NA	NA	NA	0.688659	NA	NA	NA	NA	0.381502	0.704298	0.63581	0.581303	0.605915	NA	0.86998	NA	NA	NA	NA	NA	NA	NA	0.8863	NA	NA	0.477873	NA	NA	NA	NA	NA	NA	NA	NA	0.585233	NA	NA	NA	NA	NA	NA	NA	NA	NA	NA	NA	NA	NA	NA	NA	NA	NA	NA	NA	NA	NA	NA	NA	NA	NA	NA	NA	NA	NA	NA	NA	NA	NA	NA	NA	NA	NA	0.448859	NA	NA	0.976401	0.96474	0.637105	0.955553	NA	NA	NA	0.320124	0.260848	0.939624	0.042557	0.00170532	0.197937	NA	NA	0.869598	NA	0.733273	NA	NA
PSMA3	P25788-2;P25788;G3V4X5;H0YJ03					NA	NA	NA	NA	NA	NA	NA	NA	NA	NA	NA	NA	NA	0.467018	0.873924	0.782915	NA	0.9314	0.929298	NA	NA	NA	NA	NA	NA	NA	NA	0.381502	NA	0.579478	0.632967	NA	NA	0.523989	NA	NA	NA	NA	NA	NA	NA	NA	NA	NA	0.413974	NA	0.71137	NA	NA	NA	NA	NA	NA	NA	NA	NA	NA	NA	NA	NA	NA	NA	NA	NA	NA	NA	NA	NA	0.942907	0.910275	0.375775	NA	NA	NA	NA	NA	NA	NA	NA	NA	NA	NA	NA	NA	NA	NA	NA	NA	NA	NA	NA	0.538315	NA	NA	0.912347	NA	0.950414	0.942237	NA	0.67533	NA	0.320124	0.260848	0.453593	0.0809377	0.00265944	0.197937	NA	NA	0.477562	NA	0.830257	NA	NA
PSMA4	H0YN18;P25789;P25789-2;H0YL69;H0YKT8;H0YMI6;H0YMA1;H0YMZ1;H0YKS0;H0YLC2;H0YMV3;H0YLS6					NA	NA	NA	NA	NA	NA	NA	NA	NA	NA	NA	NA	NA	0.409985	0.966676	NA	0.910622	NA	NA	NA	NA	0.56965	NA	NA	NA	NA	NA	0.381502	0.906906	0.670031	0.74016	0.701406	0.483394	0.911983	NA	NA	NA	NA	NA	NA	0.970104	0.933531	NA	NA	0.941528	NA	NA	NA	NA	NA	NA	NA	NA	NA	NA	NA	0.98243	NA	NA	NA	NA	NA	NA	NA	NA	NA	NA	NA	NA	NA	NA	NA	NA	NA	NA	NA	NA	NA	NA	NA	NA	NA	NA	NA	0.724662	NA	NA	NA	0.962526	NA	NA	0.485541	NA	NA	0.883218	0.92018	0.691691	0.762232	0.775782	0.67533	NA	0.320124	0.260848	0.64895	0.111473	0.000773376	0.197937	0.856984	NA	0.532969	NA	NA	NA	NA
PSMA5	P28066;P28066-2					NA	NA	NA	NA	NA	NA	NA	NA	NA	NA	0.978606	NA	0.972028	0.500243	NA	NA	NA	NA	NA	NA	NA	0.931437	0.933089	NA	NA	NA	NA	0.381502	0.759384	0.579478	0.569333	NA	NA	0.806456	NA	NA	NA	NA	NA	NA	NA	NA	NA	NA	0.833198	NA	NA	NA	NA	NA	NA	NA	NA	NA	NA	NA	NA	NA	NA	NA	NA	NA	NA	NA	NA	NA	NA	NA	NA	NA	NA	NA	NA	NA	NA	NA	NA	0.920606	NA	NA	NA	NA	NA	NA	NA	NA	NA	NA	0.957171	NA	NA	0.529566	NA	NA	0.758144	0.683229	0.637105	0.739616	0.975852	0.886982	0.786907	0.320124	0.260848	0.606863	0.0448459	0.00292353	0.197937	NA	NA	0.777022	0.75249	0.74036	NA	NA
PSMA6	G3V5Z7;P60900;G3V295;P60900-2;G3V3I1;G3V3U4;P60900-3;H0YJC4					NA	NA	NA	NA	NA	NA	NA	NA	NA	NA	0.481408	0.772819	0.632728	0.363501	0.873924	0.862752	NA	NA	NA	NA	NA	NA	0.932585	NA	NA	NA	NA	0.381502	NA	0.769935	0.920959	0.605915	NA	0.735603	NA	NA	NA	NA	NA	NA	NA	NA	NA	NA	0.663025	NA	NA	NA	NA	NA	NA	NA	NA	NA	NA	NA	NA	NA	NA	NA	NA	NA	NA	NA	NA	NA	NA	NA	NA	NA	NA	NA	NA	NA	NA	NA	NA	NA	NA	NA	NA	NA	NA	0.763265	NA	NA	NA	NA	0.979467	NA	NA	0.443941	NA	NA	0.739655	NA	0.938342	0.955553	0.925904	0.67533	NA	0.320124	0.260848	0.885428	0.0586613	0.00198647	0.197937	NA	NA	0.546807	NA	0.788939	NA	NA
PSMA7	O14818;O14818-2;H0Y586;O14818-4;A0A087WYS6;Q8TAA3-5;Q8TAA3;Q8TAA3-2					0.762069	0.658662	0.721062	0.705467	NA	NA	NA	NA	NA	NA	0.576779	NA	NA	0.493272	0.953094	0.844857	0.910622	0.745665	0.731737	0.867567	0.386715	0.903201	0.939533	NA	NA	NA	NA	0.381502	0.787091	0.575938	0.581303	NA	NA	0.915184	NA	0.694471	NA	NA	0.909084	0.986149	0.945339	0.917135	0.791738	0.755773	0.454036	0.498042	NA	NA	0.513448	NA	NA	NA	NA	NA	NA	NA	0.542497	NA	NA	NA	0.384412	NA	NA	NA	NA	NA	NA	NA	0.783637	NA	NA	NA	NA	NA	NA	NA	NA	NA	NA	NA	NA	NA	NA	NA	NA	NA	NA	NA	0.962526	NA	NA	0.557619	NA	NA	0.739655	0.994033	0.879478	0.77564	0.830237	0.886982	0.81923	0.320124	0.260848	0.648114	0.111473	0.00259793	0.197937	0.913814	0.76557	0.55968	0.495223	0.848457	NA	NA
PSMB1	P20618					0.594023	NA	0.699194	NA	0.97615	0.981008	NA	0.881069	NA	NA	NA	NA	0.842284	0.501372	NA	NA	0.65443	0.948533	NA	NA	NA	0.555334	0.832831	NA	NA	NA	NA	0.381502	NA	0.632889	0.641071	NA	NA	NA	NA	NA	0.807586	0.990767	NA	0.986149	NA	0.429747	NA	NA	NA	NA	NA	NA	NA	NA	NA	NA	NA	NA	NA	NA	NA	NA	NA	NA	NA	NA	NA	NA	NA	NA	NA	NA	NA	NA	NA	NA	0.80417	NA	NA	NA	NA	NA	NA	NA	NA	0.805451	0.877563	0.940314	0.789111	NA	NA	NA	0.957171	NA	NA	0.522995	NA	NA	0.739655	NA	0.707417	0.933881	NA	NA	NA	0.320124	0.284489	0.575765	0.119742	0.00650326	0.201169	0.852824	NA	0.797589	NA	NA	NA	NA
PSMB2	A0A087WVV1;P49721					NA	NA	NA	NA	NA	NA	NA	NA	NA	NA	0.696124	NA	NA	0.859395	NA	NA	0.979409	NA	NA	NA	NA	NA	NA	NA	NA	NA	NA	NA	NA	NA	0.581774	NA	NA	NA	NA	NA	NA	0.803875	NA	NA	NA	0.748901	NA	NA	NA	NA	NA	NA	NA	NA	NA	NA	NA	NA	NA	NA	NA	NA	NA	NA	NA	NA	NA	NA	NA	NA	NA	NA	NA	NA	NA	NA	NA	NA	NA	NA	NA	NA	0.954944	0.824314	NA	NA	NA	NA	NA	NA	NA	NA	0.988935	NA	NA	0.809689	NA	NA	NA	NA	0.744978	0.687547	NA	0.711642	NA	0.907165	0.997774	0.4585	0.282291	0.00361537	0.221633	NA	NA	NA	NA	NA	NA	NA
PSMB3	P49720;A0A087WXQ8;A0A087WY10;A0A087WUL2					NA	NA	NA	NA	NA	NA	NA	NA	NA	NA	0.886427	NA	NA	0.930941	NA	NA	0.964317	0.788621	NA	NA	NA	NA	NA	NA	NA	NA	NA	0.631022	NA	0.550157	0.514273	NA	NA	NA	NA	NA	NA	NA	NA	NA	NA	NA	NA	NA	NA	NA	NA	NA	NA	NA	NA	NA	NA	NA	NA	NA	NA	NA	NA	NA	NA	NA	NA	NA	NA	NA	NA	NA	NA	NA	NA	NA	NA	NA	NA	NA	NA	NA	NA	NA	NA	NA	NA	NA	NA	NA	NA	NA	NA	NA	NA	0.575746	NA	NA	0.951481	NA	0.801619	NA	NA	NA	NA	0.352274	0.260848	0.872587	0.241675	0.00191202	0.216843	NA	NA	NA	NA	0.603725	NA	NA
PSMB7	Q99436;Q5TBG5;Q99436-2					NA	NA	NA	NA	NA	NA	NA	NA	NA	NA	0.915213	NA	NA	0.427233	0.719168	NA	0.979409	0.763173	0.830023	NA	NA	NA	NA	NA	NA	NA	NA	0.381502	NA	0.767037	NA	NA	NA	NA	NA	NA	NA	NA	NA	NA	NA	NA	NA	NA	NA	NA	NA	NA	NA	NA	NA	NA	NA	NA	NA	NA	NA	NA	NA	NA	NA	NA	NA	NA	NA	NA	NA	NA	NA	NA	NA	NA	NA	NA	NA	NA	NA	NA	NA	NA	NA	NA	NA	NA	NA	NA	NA	NA	NA	NA	NA	0.872166	NA	NA	0.975478	0.975452	0.782792	0.847174	NA	NA	NA	0.320124	0.260848	0.712564	0.0492132	0.000530979	0.197937	NA	NA	0.603275	0.540725	0.888403	NA	NA
PSMC1	P62191;P62191-2;G3V4X1					NA	NA	NA	NA	NA	NA	NA	NA	NA	NA	0.650956	0.765629	0.979416	0.366869	0.66298	0.534232	NA	NA	NA	NA	NA	NA	0.924289	NA	NA	NA	NA	0.381502	0.534979	0.547799	0.514273	0.605915	0.52984	0.523989	NA	0.411988	0.898029	NA	NA	NA	NA	0.626932	NA	NA	0.508218	NA	NA	NA	NA	NA	NA	NA	NA	NA	0.706144	NA	NA	NA	NA	NA	NA	NA	NA	NA	NA	NA	NA	0.729305	NA	NA	0.347828	NA	NA	NA	NA	NA	NA	NA	NA	NA	NA	NA	NA	NA	NA	NA	NA	NA	0.978787	NA	NA	0.596706	NA	NA	0.937369	0.991511	0.637105	0.951836	NA	0.67533	0.786907	0.353478	0.416234	0.682902	0.33841	0.0879757	0.32725	NA	NA	NA	0.887852	0.902118	NA	NA
PSMC3	R4GNH3;P17980;E9PMD8;E9PM69;E9PN50;E9PKD5					NA	NA	NA	NA	NA	NA	NA	NA	NA	NA	0.97851	0.983015	0.979416	0.366869	0.924931	0.678745	NA	NA	NA	NA	NA	NA	0.940208	NA	NA	NA	NA	0.381502	0.589197	0.547799	0.519093	0.802864	0.904234	0.70967	NA	NA	NA	NA	NA	0.986149	NA	NA	NA	NA	NA	NA	NA	NA	NA	NA	NA	NA	NA	NA	NA	NA	NA	NA	NA	NA	NA	NA	NA	NA	NA	NA	NA	NA	NA	NA	NA	NA	NA	NA	NA	NA	NA	0.940759	NA	NA	NA	NA	NA	NA	NA	NA	NA	NA	0.962526	NA	NA	0.646597	NA	NA	0.874061	0.914953	0.936497	0.885673	NA	NA	0.990924	0.332874	0.265726	0.608766	0.0398746	0.000773376	0.251243	NA	NA	NA	0.79079	NA	NA	NA
PSMC4	P43686;P43686-2					NA	NA	NA	NA	NA	NA	NA	NA	NA	NA	0.860915	0.663239	NA	NA	0.461225	0.882799	0.910622	NA	NA	NA	NA	NA	0.688659	NA	0.823201	NA	NA	0.381502	0.534979	0.547799	0.570255	0.866995	NA	0.895037	NA	NA	NA	NA	NA	NA	NA	NA	NA	NA	NA	NA	NA	NA	NA	NA	NA	NA	NA	0.988662	0.874931	NA	NA	NA	NA	NA	NA	NA	NA	NA	NA	NA	NA	NA	NA	NA	NA	NA	NA	NA	NA	NA	NA	0.982835	NA	NA	NA	NA	NA	NA	NA	NA	NA	NA	NA	NA	NA	0.443941	NA	NA	0.509489	0.00930644	0.637105	NA	NA	0.67533	0.668579	0.332874	0.260848	0.921771	0.851154	0.294785	0.689301	NA	NA	NA	NA	0.788939	NA	NA
PSMC6	A0A087X2I1;P62333;H0YJC0;H0YJS8;H0YJE9;H0YJT1;H0YJD2;H0YJY8					NA	NA	NA	NA	NA	NA	NA	NA	NA	NA	0.546843	0.772819	0.789134	0.262909	0.680142	0.936411	NA	NA	NA	NA	NA	NA	NA	NA	NA	NA	NA	0.381502	0.875146	0.954641	0.519093	0.605915	0.483394	0.523989	NA	NA	NA	NA	0.992924	0.986149	0.922211	NA	NA	NA	0.914211	NA	NA	NA	NA	NA	NA	NA	NA	0.746806	NA	NA	NA	NA	NA	NA	NA	NA	NA	NA	NA	NA	NA	NA	NA	NA	NA	NA	NA	NA	NA	NA	NA	NA	NA	NA	NA	NA	NA	NA	0.853386	NA	NA	NA	0.957171	NA	NA	0.644764	NA	NA	0.920142	0.985451	0.970747	NA	NA	NA	NA	0.332874	0.265726	0.343625	0.579977	0.0387135	0.569941	NA	NA	NA	NA	NA	NA	NA
PSMD10	B1AJY7;O75832;B1AJY5;O75832-2;B1AJY6					NA	NA	NA	NA	NA	NA	NA	NA	NA	NA	0.911405	NA	0.853026	0.113555	0.0969626	0.844857	NA	NA	NA	NA	NA	NA	NA	NA	NA	NA	0.987012	0.381502	0.534979	NA	0.823397	0.701406	NA	0.895037	NA	NA	NA	NA	NA	NA	NA	NA	NA	NA	NA	NA	NA	NA	NA	NA	NA	NA	NA	NA	NA	NA	NA	NA	NA	NA	NA	NA	NA	NA	NA	NA	NA	0.826234	NA	NA	NA	NA	NA	NA	NA	NA	NA	NA	NA	NA	NA	NA	NA	NA	NA	NA	NA	NA	NA	NA	NA	0.443941	NA	NA	0.758144	0.0579059	0.794871	NA	NA	NA	NA	0.353478	0.864527	NA	NA	0.313168	0.287153	NA	NA	NA	0.259759	NA	NA	NA
PSMD11	O00231;O00231-2;J3QRY4;J3QS13					NA	NA	NA	NA	NA	NA	NA	NA	NA	NA	0.973765	0.901144	0.892588	0.331115	0.444119	0.59822	0.910622	NA	NA	NA	NA	NA	0.674061	NA	NA	NA	0.995055	0.381502	0.963045	0.547799	0.514273	0.605915	0.93719	0.523989	0.960634	NA	NA	NA	NA	0.986149	NA	NA	NA	NA	0.441523	NA	NA	NA	NA	NA	NA	NA	NA	0.984615	NA	NA	NA	NA	NA	NA	NA	NA	NA	NA	NA	NA	NA	NA	NA	NA	NA	NA	0.979082	NA	NA	NA	NA	0.956736	NA	NA	NA	NA	NA	NA	NA	NA	NA	NA	0.957171	NA	NA	0.514876	NA	NA	0.758144	0.695112	NA	NA	NA	0.67533	NA	0.412314	0.397437	0.693809	0.443372	0.0355297	0.239822	0.672071	NA	0.741435	0.613667	0.888057	NA	NA
PSMD12	O00232;O00232-2;J3KTJ5;J3KSK1					NA	NA	NA	NA	NA	NA	NA	NA	NA	NA	0.481408	0.593976	0.471475	0.493272	0.569993	0.933372	NA	NA	NA	NA	NA	NA	NA	NA	NA	NA	NA	0.381502	0.624699	0.547799	0.65591	NA	NA	0.9697	0.880413	0.4235	NA	0.977251	0.909084	0.986149	0.639493	NA	NA	NA	0.541717	NA	NA	NA	NA	NA	NA	NA	NA	0.92296	NA	NA	NA	NA	NA	NA	NA	NA	NA	NA	NA	NA	NA	NA	NA	NA	0.880391	NA	NA	NA	NA	NA	NA	0.956736	NA	NA	NA	NA	0.845626	NA	NA	NA	NA	NA	0.957171	NA	NA	NA	NA	NA	0.994875	0.991511	0.637105	0.687547	0.775782	0.67533	NA	0.320124	0.292152	0.656766	0.497086	0.0386959	0.255084	0.856984	NA	0.667298	NA	0.557503	NA	NA
PSMD14	O00487;C9JW37					NA	NA	NA	NA	NA	NA	NA	NA	NA	NA	NA	NA	NA	0.245377	0.0799932	NA	NA	NA	NA	NA	NA	NA	NA	NA	NA	NA	NA	0.714681	NA	0.553531	NA	NA	0.940639	NA	NA	NA	NA	NA	0.946206	0.878319	0.526518	NA	NA	NA	NA	NA	NA	NA	NA	NA	NA	NA	NA	NA	0.784083	NA	NA	NA	NA	NA	NA	NA	NA	NA	NA	NA	NA	NA	NA	NA	NA	NA	NA	NA	NA	NA	0.6758	0.875588	NA	NA	NA	NA	NA	NA	NA	NA	NA	NA	NA	NA	NA	NA	NA	NA	0.880384	0.894162	NA	0.687547	NA	NA	NA	0.405352	0.260848	NA	NA	0.238593	0.76065	0.913814	NA	NA	0.693864	0.726276	NA	NA
PSMD6	Q15008;Q15008-4;Q15008-3;Q15008-2;C9J0E9;C9J7B7;H7C531					NA	NA	NA	NA	NA	NA	NA	NA	NA	NA	0.893037	0.817356	0.98215	0.730699	0.860172	0.882228	NA	NA	NA	0.76383	NA	NA	NA	NA	NA	NA	NA	0.381502	0.534979	0.547799	0.514273	0.605915	0.653256	0.523989	NA	0.834776	NA	0.983176	0.992924	0.986149	0.975	NA	NA	NA	0.800616	0.337003	0.57255	NA	NA	NA	NA	NA	NA	0.788946	0.784083	0.472199	0.633692	NA	NA	NA	NA	NA	NA	NA	NA	NA	NA	0.729305	NA	NA	0.762817	NA	NA	NA	NA	NA	NA	0.875588	NA	NA	NA	NA	NA	NA	NA	NA	NA	NA	0.962526	NA	NA	0.646597	NA	NA	0.758144	0.914953	0.801619	0.741119	0.975852	0.67533	0.668579	0.332874	0.364158	0.908013	0.302863	0.0567699	0.216025	NA	NA	NA	0.962536	0.894982	NA	NA
PSMD7	P51665;H3BNT7;H3BTM8;H3BQV2					NA	NA	NA	NA	NA	NA	NA	NA	NA	NA	0.886427	NA	NA	0.429566	NA	0.779892	NA	NA	NA	NA	NA	NA	0.846775	NA	NA	NA	NA	0.799681	NA	NA	0.563263	NA	NA	NA	NA	0.308539	0.949087	NA	NA	0.986149	0.855949	NA	NA	NA	NA	NA	NA	NA	NA	NA	NA	NA	NA	NA	NA	NA	NA	NA	NA	NA	NA	NA	NA	NA	NA	NA	NA	NA	NA	NA	0.390771	NA	NA	NA	NA	NA	NA	0.956736	NA	NA	NA	NA	NA	0.947253	NA	NA	NA	NA	0.957171	NA	NA	0.485541	0.774539	NA	0.739655	0.894162	0.970125	NA	NA	NA	NA	0.339523	0.362261	0.539633	0.256095	0.0416024	0.302153	NA	NA	NA	NA	NA	NA	NA
PSME1	Q06323-3;Q06323;Q06323-2;H0YLU2;H0YKK6					NA	NA	NA	NA	0.805179	NA	NA	0.866922	0.983975	0.985173	0.979831	NA	NA	0.680303	NA	NA	0.961183	NA	NA	0.897583	NA	NA	NA	NA	NA	NA	NA	0.843059	0.534979	0.547799	0.514273	NA	0.702666	NA	0.874237	NA	0.935306	0.933198	0.913597	0.986149	0.962026	NA	NA	NA	NA	NA	NA	NA	NA	NA	NA	NA	NA	NA	NA	0.675629	0.98243	NA	NA	NA	NA	NA	NA	NA	NA	NA	NA	NA	NA	NA	NA	NA	0.839129	NA	NA	NA	NA	NA	NA	NA	NA	NA	NA	0.971229	0.867886	NA	NA	NA	NA	NA	NA	0.468895	NA	NA	NA	0.816953	NA	0.687547	0.775782	NA	NA	0.332874	0.260848	0.499506	0.00395594	1.77594e-06	0.547556	0.625203	0.842013	0.591409	NA	NA	0.98363	NA
PSME2	A0A087X1Z3;Q9UL46;H0YM70;H0YKU2;H0YLG1;H0YLD2					NA	NA	NA	NA	NA	NA	NA	NA	NA	NA	NA	NA	NA	NA	NA	NA	NA	NA	NA	NA	NA	NA	NA	NA	NA	NA	NA	0.927035	NA	NA	NA	NA	NA	NA	NA	NA	NA	NA	NA	NA	NA	NA	NA	NA	0.746928	NA	0.71137	NA	NA	NA	NA	NA	NA	NA	NA	NA	0.702032	NA	NA	NA	NA	NA	NA	NA	NA	NA	NA	NA	NA	NA	NA	NA	NA	NA	NA	NA	NA	NA	NA	NA	NA	NA	NA	NA	NA	NA	NA	NA	NA	NA	NA	NA	NA	NA	NA	NA	NA	NA	NA	NA	NA	0.332874	0.301313	0.4585	0.0015098	2.33076e-07	0.902268	NA	NA	NA	NA	NA	NA	NA
PSME3	K9J957;P61289;P61289-2;K7ENH2;P61289-3;A0A087WTV2;B7Z8D3;B3KQ25;K7ESG5;K7EMD0;K7EPX6;K7EKR3					NA	NA	NA	NA	NA	NA	NA	NA	NA	NA	0.364664	0.638431	0.591492	0.156154	0.973817	0.674956	NA	NA	NA	NA	NA	NA	0.674061	NA	NA	NA	0.856519	0.381502	NA	NA	NA	NA	NA	NA	NA	NA	NA	0.958556	NA	NA	NA	NA	NA	NA	NA	NA	NA	NA	NA	NA	NA	NA	NA	NA	NA	NA	NA	NA	NA	NA	NA	NA	NA	NA	NA	NA	NA	NA	NA	NA	NA	NA	NA	NA	NA	NA	NA	NA	NA	NA	NA	NA	NA	NA	0.950798	NA	NA	NA	0.957171	NA	NA	0.443941	NA	NA	0.986773	0.733414	0.889785	0.856983	NA	NA	NA	0.332874	0.260848	0.467336	0.153197	0.00158377	0.239822	NA	NA	0.774391	NA	0.998259	NA	NA
PSMG1	O95456;O95456-2;F8WBH7					NA	NA	NA	NA	NA	NA	NA	NA	NA	NA	0.63941	NA	NA	0.896524	0.847456	NA	NA	NA	NA	NA	NA	NA	NA	NA	NA	NA	NA	NA	NA	NA	NA	NA	NA	NA	NA	NA	NA	NA	NA	NA	NA	NA	NA	NA	0.508218	NA	NA	NA	NA	NA	NA	NA	NA	NA	NA	NA	NA	NA	NA	NA	NA	NA	NA	NA	NA	NA	NA	NA	NA	NA	NA	NA	NA	NA	NA	NA	NA	NA	NA	NA	NA	NA	NA	NA	NA	NA	NA	NA	0.962526	NA	NA	0.984558	NA	NA	0.739655	0.960642	NA	NA	NA	NA	NA	0.481614	0.561903	0.444189	0.0472668	0.257054	0.979997	NA	NA	0.603102	NA	NA	NA	NA
PUM3	Q15397;S4R3K8					0.00993043	0.0106501	0.00636945	0.0279737	NA	NA	NA	NA	NA	NA	NA	NA	NA	NA	NA	NA	NA	NA	0.08773	0.642518	0.0879961	0.0997088	NA	NA	NA	NA	NA	NA	NA	NA	NA	NA	NA	NA	NA	NA	NA	NA	NA	NA	NA	0.507957	0.108845	0.0865476	NA	NA	NA	NA	NA	NA	NA	NA	NA	NA	NA	0.752038	0.370383	0.112984	0.00345917	0.177855	0.0204488	NA	0.000202118	NA	0.0192934	NA	NA	NA	NA	NA	NA	NA	NA	NA	NA	NA	NA	NA	NA	NA	NA	NA	NA	NA	NA	NA	NA	NA	NA	NA	NA	0.443941	NA	NA	NA	NA	NA	NA	NA	NA	NA	NA	NA	NA	NA	0.251235	NA	NA	NA	0.494083	NA	NA	NA	NA
PURB	Q96QR8;K7ENC1;Q9UJV8-2;Q9UJV8					NA	NA	NA	NA	NA	NA	NA	NA	NA	NA	0.364664	0.202728	0.294251	NA	0.512194	0.0866548	NA	NA	NA	NA	NA	NA	NA	NA	NA	NA	NA	0.381502	0.906785	0.872519	0.514273	0.764991	0.935416	0.523989	NA	NA	NA	NA	NA	NA	NA	NA	NA	NA	0.59126	0.78594	NA	0.498209	NA	0.657264	0.639991	0.725948	0.718633	0.783246	0.706144	NA	NA	NA	NA	NA	NA	NA	NA	NA	NA	NA	NA	NA	NA	NA	0.472839	NA	NA	NA	NA	0.66862	NA	0.956736	NA	NA	NA	NA	NA	NA	NA	NA	NA	NA	NA	0.983468	0.826862	0.65808	NA	NA	NA	0.914953	0.970747	0.959069	0.806794	0.969265	0.668579	0.450503	0.436515	0.495784	0.452522	0.989938	0.302153	NA	NA	NA	0.998638	0.629731	NA	NA
PYGL	P06737-2;P06737;E9PK47;P11217-2;P11217					NA	NA	NA	NA	NA	NA	NA	NA	NA	NA	NA	NA	NA	NA	NA	NA	NA	NA	NA	NA	NA	NA	NA	NA	NA	NA	NA	NA	NA	NA	NA	NA	NA	NA	NA	NA	NA	NA	NA	NA	NA	NA	NA	NA	NA	NA	NA	NA	NA	NA	NA	NA	NA	NA	NA	NA	NA	NA	NA	NA	NA	NA	NA	NA	NA	NA	NA	NA	NA	NA	NA	NA	NA	NA	NA	NA	NA	NA	NA	NA	NA	NA	NA	NA	NA	NA	NA	NA	NA	NA	NA	NA	NA	NA	NA	NA	NA	NA	NA	NA	NA	NA	NA	0.939658	4.22989e-08	0.0697717	NA	NA	NA	NA	NA	0.650236	NA	NA
QKI	Q96PU8-3;Q96PU8;Q96PU8-5;Q96PU8-9;Q96PU8-8;Q96PU8-6;F5GXS8;F5GYM3;H0YG47;H0YGD6;F5H8C8;F5GYT7;F5H5U6	TRUE	TRUE	TRUE		0.133715	0.0206446	0.0675038	0.621197	0.440868	NA	0.310126	0.0681685	0.634661	0.446335	NA	NA	NA	NA	NA	NA	0.76309	NA	NA	0.615101	0.203187	0.924137	NA	NA	NA	NA	NA	NA	NA	NA	NA	NA	0.877728	0.9697	0.0600625	0.057187	0.106538	0.949507	0.62687	0.467345	0.182257	0.0793677	0.125791	0.0533096	NA	NA	NA	NA	0.783265	NA	NA	NA	NA	NA	NA	0.621438	NA	NA	NA	NA	0.843894	0.718148	0.867942	NA	NA	0.00651725	0.00265285	0.826234	0.447966	0.465519	NA	0.93236	0.772862	0.831855	NA	NA	NA	0.967346	NA	NA	NA	NA	NA	NA	NA	NA	NA	NA	NA	NA	NA	NA	NA	NA	NA	NA	NA	NA	NA	NA	NA	NA	NA	NA	NA	NA	NA	0.605692	0.24848	NA	NA	NA	NA	NA
RAB10	P61026					0.626746	NA	0.0983975	0.915064	NA	NA	NA	NA	0.968048	NA	NA	NA	NA	NA	NA	NA	0.976594	NA	NA	NA	NA	0.923223	NA	NA	NA	NA	NA	NA	NA	NA	NA	NA	0.483394	NA	NA	0.0851936	0.578318	0.967363	0.560245	NA	NA	0.933531	0.618365	0.895365	NA	0.128613	0.132837	0.69444	0.271482	NA	NA	NA	NA	NA	NA	NA	NA	NA	0.750027	NA	NA	0.90896	NA	NA	NA	NA	NA	NA	NA	NA	0.0777229	NA	NA	NA	0.712369	NA	NA	0.877231	NA	NA	NA	0.977215	NA	NA	0.950454	0.453706	NA	0.712315	0.972149	0.967925	NA	NA	NA	0.981587	NA	NA	NA	NA	0.999164	NA	NA	NA	NA	0.380093	NA	NA	NA	0.120783	0.849707	0.476631	NA	0.74036	0.845931	0.753445
RAB2A	P61019;P61019-2;H7C125;E9PE37;H0YD31;E9PKL7;Q5HYI5;Q8WUD1					NA	NA	NA	NA	NA	NA	NA	NA	0.158811	NA	NA	NA	NA	NA	NA	NA	0.912561	NA	NA	NA	NA	NA	NA	NA	NA	NA	NA	NA	0.592928	NA	0.514273	0.629838	0.85664	NA	0.0600625	0.177743	0.944193	0.754318	0.909084	NA	NA	NA	NA	NA	NA	NA	NA	NA	NA	NA	NA	NA	NA	NA	0.751794	0.745116	NA	NA	0.189202	NA	NA	NA	NA	NA	NA	NA	NA	0.729305	NA	NA	NA	NA	0.724573	0.74323	NA	NA	NA	0.818424	NA	NA	NA	NA	NA	NA	NA	NA	NA	NA	NA	NA	NA	NA	0.919724	NA	NA	NA	NA	0.798442	0.93245	NA	NA	NA	NA	NA	NA	NA	NA	0.605692	0.290227	NA	NA	NA	NA	NA
RAB3GAP2	Q9H2M9;Q9H2M9-2					NA	NA	NA	NA	NA	NA	NA	NA	0.975478	NA	NA	0.220392	0.812982	0.0449093	0.850072	0.0311577	0.910622	NA	NA	NA	NA	NA	NA	NA	NA	NA	NA	0.381502	NA	NA	0.514273	0.932333	0.506518	0.600865	NA	NA	0.807586	NA	NA	NA	0.0480693	NA	NA	NA	0.158734	0.0942139	0.852432	0.463922	NA	NA	NA	NA	NA	NA	0.837754	NA	NA	NA	NA	NA	NA	NA	NA	NA	NA	NA	NA	0.948208	NA	NA	NA	NA	0.831435	0.823901	0.877155	NA	NA	NA	NA	NA	NA	NA	NA	NA	NA	NA	NA	NA	NA	NA	NA	NA	NA	NA	NA	NA	NA	NA	0.964468	NA	NA	NA	NA	NA	NA	NA	NA	NA	NA	NA	0.58775	0.765513	0.702542	NA
RAC1	P63000;P63000-2					NA	NA	NA	NA	NA	NA	NA	NA	NA	NA	NA	NA	NA	NA	NA	NA	NA	NA	NA	NA	NA	NA	NA	NA	NA	NA	NA	NA	NA	NA	NA	NA	NA	NA	NA	NA	NA	NA	NA	NA	NA	NA	NA	NA	NA	NA	NA	NA	NA	NA	NA	NA	NA	NA	NA	NA	NA	NA	NA	NA	NA	NA	NA	NA	NA	NA	NA	NA	NA	NA	NA	NA	NA	NA	NA	NA	NA	NA	NA	NA	NA	NA	NA	NA	NA	NA	NA	NA	NA	NA	NA	NA	NA	NA	NA	NA	NA	NA	NA	NA	NA	NA	NA	NA	0.00239764	0.0515558	NA	0.828167	NA	NA	NA	NA	NA	NA
RAD23A	P54725-3;P54725;P54725-2;K7ENJ0;K7ELW1;K7EQ16					NA	NA	NA	NA	NA	NA	NA	NA	NA	NA	0.481408	0.47519	0.892588	0.971985	0.963139	0.520224	NA	NA	NA	NA	NA	NA	NA	0.789743	NA	NA	NA	0.39758	0.534979	0.547799	0.514273	0.649822	0.585268	0.523989	NA	NA	NA	NA	NA	NA	NA	NA	NA	NA	0.537214	0.415521	NA	0.601775	NA	NA	NA	NA	NA	0.585233	0.706144	NA	NA	NA	NA	NA	NA	NA	NA	NA	NA	NA	NA	0.689559	NA	NA	0.0325356	0.777181	NA	NA	NA	0.236394	NA	NA	NA	NA	NA	NA	NA	NA	NA	NA	NA	0.917886	NA	NA	0.826862	0.505038	0.774539	NA	NA	NA	NA	0.687547	0.817625	0.67533	0.668579	0.526289	0.446637	0.410841	0.973887	0.295727	0.333372	NA	NA	NA	0.270499	0.557503	NA	NA
RAD23B	P54727;Q5W0S5;Q5W0S4;P54727-2					NA	NA	NA	NA	NA	NA	NA	NA	NA	NA	0.481408	0.512262	0.541018	0.363501	0.475847	0.534232	0.964317	NA	NA	NA	NA	NA	0.980031	NA	NA	NA	NA	0.45933	0.740382	0.562419	0.661172	0.932333	0.974287	0.697765	NA	NA	NA	NA	NA	NA	0.966167	NA	NA	NA	0.518735	0.498042	0.716964	0.619897	0.513448	0.904689	0.982648	0.480357	0.90401	0.585233	0.926712	NA	NA	NA	NA	NA	NA	NA	NA	NA	NA	NA	NA	0.636945	NA	NA	0.0777229	NA	NA	NA	NA	0.284699	0.6758	0.985347	NA	NA	0.623433	NA	NA	NA	NA	NA	NA	0.540243	0.957171	0.967925	NA	0.479138	NA	0.981587	0.758144	0.914953	0.637105	0.757442	NA	0.6818	0.783734	0.412314	0.350495	0.620167	0.282167	0.22405	0.422454	NA	NA	0.750052	0.284379	0.557503	NA	NA
RAE1	P78406;B0QZ36;E9PPG9;E9PQ57;B0QZ37					0.0194385	0.535489	0.0762876	0.88976	NA	NA	NA	NA	NA	NA	NA	NA	NA	NA	NA	0.678745	NA	NA	NA	NA	NA	0.555334	NA	0.783392	NA	NA	0.8553	NA	NA	NA	NA	NA	NA	NA	NA	NA	NA	NA	NA	NA	NA	NA	NA	NA	NA	NA	NA	NA	NA	NA	NA	NA	NA	NA	NA	NA	NA	NA	NA	NA	NA	NA	NA	NA	NA	NA	NA	NA	NA	NA	NA	NA	NA	NA	NA	NA	NA	NA	NA	NA	NA	NA	NA	NA	NA	NA	NA	NA	NA	NA	NA	NA	NA	NA	NA	NA	NA	NA	NA	NA	NA	NA	NA	NA	NA	NA	NA	NA	NA	NA	NA	NA	NA	NA
RANBP1	P43487-2;P43487;F6WQW2;C9JXG8;C9JJ34;C9JGV6;C9JIC6;C9JDM3;Q5T0Z6;Q9C010;Q9C010-2					NA	NA	NA	NA	0.759514	NA	0.920968	0.930532	0.906418	NA	0.997455	NA	NA	NA	NA	NA	0.964317	0.749968	NA	NA	NA	NA	NA	NA	NA	NA	NA	0.771056	NA	NA	NA	NA	NA	NA	0.960634	NA	NA	NA	NA	NA	NA	NA	NA	NA	NA	NA	NA	NA	NA	NA	NA	NA	NA	NA	NA	0.604942	NA	NA	NA	NA	NA	NA	NA	NA	NA	NA	NA	NA	NA	NA	NA	NA	NA	NA	NA	NA	NA	NA	0.598446	NA	NA	NA	0.853695	0.809147	0.971797	NA	NA	NA	NA	NA	NA	0.465295	NA	NA	NA	NA	0.655107	0.687547	0.999164	0.91836	0.913786	0.332874	0.260848	0.960212	0.0278173	0.000705857	0.342232	NA	NA	0.688902	NA	NA	NA	NA
RANBP2	P49792					NA	NA	NA	NA	NA	NA	NA	NA	NA	NA	NA	NA	NA	NA	NA	NA	NA	NA	NA	NA	0.492089	0.0377928	NA	NA	NA	NA	NA	NA	NA	NA	NA	NA	NA	NA	NA	NA	NA	NA	NA	NA	NA	NA	NA	NA	NA	NA	NA	NA	NA	NA	NA	NA	NA	NA	NA	NA	NA	NA	NA	NA	NA	NA	NA	NA	NA	NA	NA	NA	NA	NA	NA	NA	NA	NA	NA	NA	NA	NA	NA	NA	NA	NA	NA	NA	NA	NA	NA	NA	NA	NA	NA	NA	NA	NA	NA	NA	NA	NA	NA	NA	NA	NA	NA	NA	NA	NA	NA	NA	NA	NA	NA	NA	NA	NA
RARS	P54136;E5RJM9;E5RH09					NA	NA	NA	NA	NA	NA	NA	NA	NA	NA	0.544627	0.543608	NA	0.730699	NA	0.599007	NA	NA	NA	NA	NA	NA	NA	NA	NA	NA	NA	0.396022	0.846787	0.992598	0.887708	NA	NA	NA	NA	NA	NA	NA	NA	NA	NA	0.976165	NA	NA	0.853919	NA	NA	NA	NA	NA	NA	NA	NA	NA	NA	NA	NA	NA	NA	NA	NA	NA	NA	NA	NA	NA	NA	NA	NA	NA	NA	NA	NA	NA	NA	NA	NA	NA	NA	NA	NA	NA	NA	NA	NA	NA	NA	NA	NA	NA	NA	NA	NA	NA	0.739655	0.833333	0.637105	NA	NA	0.67533	NA	0.320124	0.392486	0.343625	0.642322	0.0772651	0.870757	NA	NA	0.471394	NA	0.74036	NA	NA
RASGRP2	Q7LDG7;Q7LDG7-4;Q7LDG7-2;E7EM78;C9JZ82;A6NHE2;E7EMB4;E7EWQ7;A6NJ28;Q7LDG7-3;C9JKH6;A8MVK8;A8MTF9					0.00872583	NA	0.268499	0.468501	NA	NA	NA	NA	NA	NA	NA	NA	NA	NA	NA	NA	NA	0.894041	NA	NA	0.00601471	0.000110902	NA	NA	NA	NA	NA	NA	NA	NA	NA	NA	NA	NA	NA	NA	NA	NA	NA	NA	0.899251	0.00987362	0.00810351	0.00241296	NA	NA	NA	NA	NA	NA	NA	NA	NA	NA	NA	NA	0.87081	NA	NA	NA	NA	NA	NA	NA	NA	NA	NA	NA	NA	NA	0.681039	NA	NA	NA	NA	NA	NA	NA	NA	NA	NA	NA	NA	NA	NA	NA	0.345397	0.766583	NA	NA	NA	NA	NA	NA	NA	NA	NA	NA	NA	NA	NA	NA	NA	0.408208	NA	NA	NA	NA	NA	NA	NA	NA	NA	NA
RAVER1	A0A087WZ13;E9PAU2;Q8IY67-2;Q8IY67;K7EQG2;K7EKR9;Q8IY67-3;K7ERR4	TRUE	TRUE	TRUE		0.301623	0.200368	0.118037	0.177409	0.345109	0.323503	0.259826	0.308472	0.682695	0.970986	0.782176	0.494174	0.647124	0.613511	0.971285	0.895998	0.76309	0.737584	0.320241	0.28605	0.149788	0.0962768	NA	NA	NA	NA	0.987012	0.716414	0.963045	0.95407	0.996044	0.831128	0.649434	0.975078	0.262287	0.138864	0.190564	0.763455	0.704672	0.779798	0.452464	0.165086	0.152973	0.177786	0.941255	0.802867	0.870223	0.548361	0.524686	0.927001	NA	0.560558	NA	0.986245	0.945876	0.502043	0.323761	0.302367	0.406459	0.598806	0.872031	0.760177	0.388614	0.180352	0.185774	0.306086	0.204054	0.729305	0.524084	0.986512	NA	0.793683	0.724573	0.687967	0.753473	NA	0.872273	0.877231	0.606161	0.473794	0.538201	0.742756	0.653262	0.717046	0.789539	0.860295	0.785448	0.917886	0.957171	0.983468	0.90949	0.443941	0.860611	0.981587	0.912347	0.71941	0.732239	0.931274	0.999164	0.939505	0.900451	0.332874	0.611549	0.905766	NA	0.22199	0.371049	0.741255	0.460998	0.773378	0.827742	0.787604	0.98363	0.955749
RBM14	Q96PK6;Q96PK6-2					0.0113551	0.00549993	0.0132649	0.0220179	NA	NA	NA	NA	NA	NA	NA	NA	NA	NA	NA	NA	NA	NA	NA	NA	0.00436474	0.0111259	NA	NA	NA	NA	NA	NA	NA	NA	NA	NA	NA	NA	NA	NA	NA	NA	NA	NA	NA	0.5277	0.0166032	0.00802654	NA	0.646078	NA	NA	NA	NA	NA	NA	NA	NA	NA	NA	NA	NA	NA	NA	NA	NA	NA	NA	NA	NA	NA	NA	NA	NA	NA	NA	NA	NA	NA	NA	NA	NA	NA	NA	NA	NA	NA	NA	NA	NA	NA	NA	NA	NA	NA	NA	NA	NA	NA	NA	NA	NA	NA	NA	NA	NA	NA	NA	NA	NA	NA	NA	NA	NA	NA	NA	NA	NA
RBM15	Q96T37-4;Q96T37-2;A0A087WWP4;Q96T37-3;Q96T37					NA	0.683205	NA	NA	NA	NA	NA	NA	NA	NA	NA	NA	NA	NA	NA	NA	NA	NA	NA	NA	0.0103059	0.237963	NA	NA	NA	NA	NA	NA	NA	NA	NA	NA	NA	NA	NA	NA	NA	NA	NA	NA	NA	NA	NA	0.0658161	NA	NA	NA	NA	NA	NA	NA	NA	NA	NA	NA	NA	NA	NA	NA	NA	NA	NA	NA	NA	NA	NA	NA	NA	NA	NA	NA	NA	NA	NA	NA	NA	NA	NA	NA	NA	NA	NA	NA	NA	NA	NA	NA	NA	NA	NA	NA	NA	NA	NA	NA	NA	NA	NA	NA	NA	NA	NA	NA	NA	NA	NA	NA	NA	NA	NA	NA	NA	NA	NA
RBM17	Q96I25;Q5W011;Q5W010;Q5W012;H0Y6J6	TRUE		TRUE		NA	NA	NA	NA	NA	NA	NA	NA	NA	NA	0.481408	NA	NA	0.733973	NA	NA	NA	NA	NA	NA	NA	NA	NA	NA	NA	NA	NA	0.583938	0.575916	0.7154	NA	NA	0.843996	NA	NA	NA	0.708045	NA	NA	NA	NA	0.849661	NA	NA	0.413974	NA	NA	NA	NA	NA	NA	NA	NA	0.585233	NA	NA	NA	NA	NA	NA	0.951623	NA	NA	NA	NA	NA	NA	0.824839	NA	NA	0.990226	NA	NA	NA	NA	NA	NA	NA	NA	NA	NA	NA	NA	NA	NA	NA	NA	NA	0.962526	NA	NA	NA	NA	NA	NA	NA	NA	NA	NA	NA	NA	0.451431	0.260848	0.463649	0.846369	0.0515558	0.303376	0.814813	NA	0.888996	0.390352	0.613478	0.98363	NA
RBM22	Q9NW64-2;Q9NW64;E5RJW4	TRUE	TRUE			0.00212766	0.00418518	0.364399	0.00999141	NA	NA	NA	NA	NA	NA	NA	NA	NA	NA	NA	NA	NA	NA	NA	0.63595	0.0034252	0.0812623	NA	NA	NA	NA	NA	NA	NA	NA	NA	NA	NA	NA	NA	NA	NA	NA	NA	NA	NA	0.00139159	0.00130284	0.000643125	NA	NA	NA	NA	NA	NA	NA	NA	NA	NA	NA	NA	NA	NA	NA	NA	NA	NA	NA	NA	NA	NA	NA	NA	NA	NA	NA	NA	NA	NA	NA	NA	NA	NA	NA	NA	NA	NA	NA	NA	NA	NA	NA	NA	NA	NA	NA	NA	NA	NA	NA	NA	NA	NA	NA	NA	NA	NA	NA	NA	NA	NA	NA	NA	NA	NA	NA	NA	NA	NA
RBM26	Q5T8P6-2;Q5T8P6					0.00202185	4.42289e-05	0.00068978	0.00340347	NA	NA	NA	NA	NA	NA	NA	NA	NA	NA	NA	NA	NA	NA	NA	0.183652	4.51564e-09	1.41401e-09	NA	NA	NA	NA	NA	NA	0.867694	NA	NA	NA	NA	NA	NA	NA	NA	NA	NA	NA	0.966167	3.98736e-05	3.69041e-05	8.35381e-10	0.216117	NA	NA	NA	NA	NA	NA	NA	NA	0.60423	NA	NA	NA	NA	NA	NA	NA	NA	NA	NA	NA	NA	NA	NA	NA	NA	NA	NA	NA	NA	NA	NA	NA	NA	NA	NA	NA	NA	NA	NA	NA	NA	NA	NA	NA	NA	NA	NA	NA	NA	NA	NA	NA	NA	NA	NA	NA	0.667142	0.964821	0.974553	0.730664	0.293719	0.824635	NA	NA	NA	NA	NA	NA	NA
RBM27	Q9P2N5;U3KPZ7	TRUE	TRUE	TRUE		0.00668509	0.0129374	0.00511597	0.0295151	NA	NA	NA	NA	NA	NA	NA	NA	NA	NA	NA	NA	NA	NA	NA	0.0189938	2.09071e-05	0.000246096	NA	NA	NA	NA	NA	NA	NA	NA	NA	NA	NA	NA	NA	NA	NA	NA	NA	NA	0.830958	0.00307273	0.00337638	0.000109664	NA	NA	NA	NA	NA	NA	NA	NA	NA	NA	NA	NA	NA	NA	NA	NA	NA	NA	NA	NA	NA	NA	NA	NA	NA	NA	NA	NA	NA	NA	NA	NA	NA	NA	NA	NA	NA	NA	NA	NA	NA	NA	NA	NA	0.962526	NA	NA	NA	NA	NA	NA	NA	NA	NA	NA	NA	NA	NA	NA	NA	NA	NA	NA	NA	NA	NA	NA	NA	NA	NA
RBM28	Q9NW13;Q9NW13-2;H7C5G8;C9JAA9;C9JE21					0.00127723	0.00904156	0.00350863	0.00605312	NA	NA	NA	NA	NA	NA	NA	NA	NA	NA	NA	NA	NA	NA	NA	0.83938	0.0172616	0.000310051	NA	NA	NA	NA	NA	NA	NA	NA	NA	NA	NA	NA	NA	NA	NA	NA	NA	NA	NA	0.0853842	0.465409	0.00861181	0.90152	NA	NA	NA	NA	NA	NA	NA	NA	NA	NA	NA	NA	NA	NA	NA	NA	NA	0.913368	NA	NA	NA	NA	NA	NA	NA	NA	NA	NA	NA	NA	0.982732	NA	NA	NA	NA	NA	NA	NA	NA	NA	NA	NA	NA	NA	NA	NA	NA	NA	NA	NA	NA	NA	NA	NA	NA	NA	NA	NA	0.429649	NA	NA	NA	NA	NA	0.433707	NA	0.947434	NA	NA
RBM3	P98179					0.0225006	NA	NA	NA	NA	NA	NA	NA	NA	NA	NA	NA	NA	NA	0.897744	NA	NA	NA	NA	NA	NA	NA	0.631395	NA	NA	NA	NA	NA	NA	NA	NA	NA	NA	NA	NA	NA	NA	NA	NA	NA	NA	NA	NA	0.312227	0.65647	0.701	0.947866	NA	NA	NA	NA	NA	0.987785	NA	0.874931	NA	NA	NA	NA	NA	NA	NA	NA	NA	NA	NA	NA	NA	NA	NA	NA	NA	NA	NA	NA	NA	NA	NA	NA	NA	NA	NA	NA	NA	NA	NA	NA	NA	NA	NA	0.855794	NA	0.895644	0.981587	NA	NA	NA	NA	NA	NA	NA	NA	NA	0.357488	NA	NA	NA	NA	NA	NA	0.458692	NA	NA	NA
RBM33	Q96EV2;H0Y3K4;A0A0C4DFS3;H0Y3K3;H7C0H2;H7BXM6	TRUE	TRUE	TRUE		4.30139e-05	4.13471e-05	0.024604	0.000684684	NA	NA	NA	NA	NA	NA	NA	NA	NA	NA	NA	NA	NA	NA	0.616023	0.0071748	7.94943e-07	6.50074e-07	NA	NA	NA	NA	NA	NA	NA	NA	NA	NA	NA	NA	NA	NA	NA	NA	NA	NA	NA	8.00924e-05	2.31756e-05	1.83947e-05	NA	NA	NA	NA	NA	NA	NA	NA	NA	NA	NA	NA	NA	NA	NA	NA	NA	NA	NA	NA	NA	NA	NA	NA	NA	NA	NA	NA	NA	NA	NA	NA	NA	NA	NA	NA	NA	NA	NA	NA	NA	NA	NA	NA	NA	NA	NA	NA	NA	NA	NA	NA	NA	NA	NA	NA	NA	0.332874	NA	NA	NA	NA	0.239082	NA	NA	NA	NA	NA	NA	NA
RBMX	H3BT71;P38159;H3BR27;H0Y6E7;P38159-3;P38159-2;H3BNC1;O75526;H3BUY5;Q8N7X1					0.0205554	0.0206446	0.0189426	0.0347205	0.643275	0.561252	0.516916	0.44482	0.931608	0.970986	0.902048	0.980146	0.980966	0.95103	0.996473	0.915903	0.979409	0.772126	0.0315225	0.0249813	0.0145398	0.0163684	0.688659	0.881841	0.702785	0.902704	0.995055	0.915508	0.534979	0.894152	0.892677	0.964621	0.96502	0.868109	0.918396	0.0820294	0.956226	0.821824	0.992924	0.986149	0.520494	0.00739026	0.0154897	0.0125351	0.655047	0.646078	0.730172	0.47372	0.622042	0.887532	0.301067	0.375918	0.565595	0.992637	0.926712	0.460794	0.370383	0.149146	0.179288	0.136429	0.0291834	0.329513	0.04025	0.0308207	0.00212807	0.994469	0.122907	0.870073	0.746577	NA	0.845772	0.782235	0.80417	0.993844	0.952941	0.7236	0.294564	0.968325	0.453335	0.824314	NA	0.777576	0.612965	0.935913	0.946641	0.567852	0.52919	0.991234	0.978787	NA	0.822161	0.988658	0.938933	0.981587	0.921739	0.96677	0.985434	0.959069	0.949697	0.956373	0.81599	0.475078	0.824507	0.477534	0.579468	0.277506	0.600953	0.915433	0.834787	0.854109	0.716941	0.940404	0.98363	0.949084
RCC1	P18754;P18754-2;C9JW69;C9JRH2;C9JMJ4;C9JQZ4;C9J3R0;M0R1Q8					NA	NA	NA	NA	NA	NA	NA	NA	NA	NA	NA	NA	NA	NA	NA	NA	NA	NA	NA	NA	NA	NA	NA	NA	NA	NA	NA	NA	NA	NA	NA	NA	NA	NA	NA	NA	NA	NA	NA	NA	NA	NA	NA	NA	NA	NA	NA	NA	NA	NA	NA	NA	NA	NA	NA	NA	NA	NA	NA	NA	NA	NA	NA	NA	NA	NA	NA	NA	NA	NA	NA	NA	NA	NA	NA	NA	NA	NA	NA	NA	NA	NA	NA	NA	NA	NA	NA	NA	NA	NA	NA	NA	NA	NA	NA	NA	NA	NA	NA	NA	NA	NA	0.260848	NA	0.375047	0.00449582	NA	NA	NA	NA	NA	NA	NA	NA
RCC2	Q9P258					0.118686	0.802726	0.333376	0.970247	NA	NA	NA	NA	NA	NA	NA	NA	NA	NA	NA	NA	NA	NA	NA	NA	0.161712	0.977294	NA	NA	NA	NA	NA	NA	NA	NA	NA	NA	NA	NA	NA	NA	NA	NA	NA	NA	NA	0.766219	0.887587	0.812054	0.484013	0.457344	NA	NA	NA	NA	NA	NA	NA	NA	0.784083	NA	NA	NA	NA	NA	0.173064	NA	NA	NA	0.904498	NA	NA	NA	NA	NA	NA	NA	NA	NA	NA	NA	NA	NA	NA	NA	NA	NA	NA	NA	NA	NA	NA	NA	NA	NA	NA	NA	NA	NA	NA	NA	NA	NA	NA	NA	NA	NA	0.31592	0.424416	2.15406e-07	2.06175e-06	NA	NA	NA	0.430046	NA	NA	NA	NA
RCOR1	J3KN32;Q9UKL0;E9PQE5;B4DV59;Q9P2K3-2;Q9P2K3-4;Q9P2K3;Q9P2K3-3;E9PR63	TRUE	TRUE	TRUE		NA	NA	NA	NA	NA	NA	NA	NA	NA	NA	NA	NA	NA	NA	NA	NA	NA	NA	NA	NA	0.558732	0.450867	NA	NA	NA	NA	NA	NA	0.906906	NA	NA	NA	NA	NA	NA	NA	NA	NA	NA	NA	0.936426	0.476468	0.162145	0.0381106	NA	NA	NA	NA	NA	NA	NA	NA	NA	NA	NA	NA	NA	NA	NA	NA	NA	NA	NA	NA	NA	NA	NA	NA	NA	NA	NA	NA	NA	NA	NA	NA	NA	NA	NA	NA	NA	NA	NA	NA	NA	NA	NA	NA	NA	NA	NA	0.505038	NA	NA	0.880384	NA	NA	NA	NA	NA	NA	0.692809	0.568165	NA	NA	0.369056	NA	NA	NA	NA	NA	0.734383	NA	NA
RECQL	P46063;F8WD97;F8WA66;F5H2L2;F5H4P4;F5H3W0;F5GYB7					0.912706	NA	NA	NA	NA	NA	NA	0.48008	NA	NA	NA	NA	NA	NA	NA	NA	NA	NA	NA	0.977906	NA	NA	NA	NA	NA	NA	NA	NA	NA	NA	NA	NA	NA	NA	NA	NA	NA	NA	NA	NA	NA	NA	NA	NA	0.834622	NA	NA	NA	NA	NA	NA	NA	NA	NA	NA	NA	0.98243	NA	NA	NA	NA	NA	NA	NA	NA	NA	NA	NA	NA	NA	NA	NA	NA	NA	NA	NA	NA	NA	NA	NA	NA	NA	NA	0.809147	0.724662	NA	NA	NA	NA	NA	NA	NA	NA	NA	NA	NA	NA	NA	NA	NA	NA	NA	NA	0.354213	0.000253296	NA	NA	0.884606	NA	NA	NA	NA	NA	NA
RFC1	P35251-2;P35251;H0Y8U4;H0Y9P8;E0CX09;D6RAD2					0.00974338	0.00432065	0.0430734	0.0203362	NA	NA	NA	NA	NA	NA	NA	NA	NA	NA	NA	NA	NA	NA	NA	NA	0.00579447	0.00152921	NA	NA	NA	NA	NA	NA	NA	0.867673	NA	NA	NA	NA	NA	NA	NA	NA	NA	NA	NA	0.933531	0.627662	0.655924	NA	NA	NA	NA	NA	NA	NA	NA	NA	NA	NA	0.759276	NA	NA	NA	NA	0.0224408	NA	0.817498	NA	NA	NA	NA	0.780474	NA	NA	NA	NA	NA	NA	NA	NA	NA	NA	NA	NA	NA	NA	NA	NA	NA	NA	NA	NA	NA	NA	NA	NA	NA	NA	NA	NA	NA	NA	NA	NA	NA	NA	NA	NA	NA	NA	0.740648	0.818868	NA	NA	NA	NA	NA	NA
RHOA	P61586;C9JX21;C9JNR4;Q5JR07;Q5JR05;C9JRM1;E9PLA2;Q5JR06;E9PN11;U3KQA9;U3KQV3					NA	0.574281	NA	NA	NA	NA	NA	NA	NA	NA	NA	NA	NA	NA	NA	NA	NA	NA	NA	NA	NA	0.807089	NA	NA	NA	NA	NA	0.39758	NA	NA	NA	NA	NA	NA	NA	NA	NA	NA	NA	NA	NA	0.55296	NA	NA	NA	NA	NA	NA	NA	NA	NA	NA	NA	NA	NA	NA	NA	NA	NA	NA	NA	NA	NA	NA	NA	NA	NA	NA	NA	NA	NA	NA	NA	NA	NA	NA	NA	NA	NA	NA	NA	NA	NA	NA	NA	NA	NA	NA	NA	NA	NA	NA	NA	NA	NA	NA	NA	NA	NA	NA	NA	0.320124	0.260848	NA	0.00239764	1.77594e-06	0.399282	NA	NA	NA	NA	NA	NA	NA
RHOG	P84095					NA	NA	NA	NA	NA	NA	NA	NA	NA	NA	NA	NA	NA	NA	NA	NA	NA	NA	NA	NA	NA	0.0584534	NA	NA	NA	NA	NA	NA	NA	NA	NA	NA	NA	NA	0.693739	NA	NA	NA	NA	NA	NA	NA	NA	NA	NA	NA	NA	NA	NA	NA	NA	NA	NA	NA	NA	NA	NA	NA	NA	NA	NA	NA	NA	NA	NA	NA	NA	NA	NA	NA	NA	NA	NA	NA	NA	NA	NA	NA	NA	NA	NA	NA	NA	NA	NA	NA	NA	NA	NA	NA	NA	NA	NA	NA	NA	NA	NA	NA	NA	NA	NA	NA	NA	NA	0.822765	NA	NA	NA	NA	NA	NA	NA	NA	NA
RNGTT	O60942;O60942-4;O60942-2;O60942-3	TRUE	TRUE			0.405777	0.00107686	0.00012397	0.00606153	NA	NA	NA	NA	NA	NA	NA	NA	NA	NA	NA	NA	NA	NA	NA	NA	0.0103059	0.772239	NA	NA	NA	NA	NA	NA	NA	NA	NA	NA	NA	NA	NA	NA	NA	NA	NA	NA	NA	0.646453	0.3079	0.000151645	NA	NA	NA	NA	NA	NA	NA	NA	NA	NA	NA	NA	NA	NA	NA	NA	NA	NA	NA	NA	NA	NA	NA	NA	NA	NA	NA	NA	NA	NA	NA	NA	NA	NA	NA	NA	NA	NA	NA	NA	NA	NA	NA	NA	NA	NA	NA	NA	NA	NA	NA	NA	NA	NA	NA	NA	NA	NA	NA	NA	NA	NA	NA	NA	NA	NA	NA	NA	NA	NA
RNH1	P13489;H0YCR7;E9PIM9					NA	NA	NA	NA	NA	NA	NA	NA	NA	NA	0.481408	0.524365	0.552895	0.964644	NA	0.575131	NA	NA	NA	NA	NA	NA	0.72348	NA	NA	NA	NA	NA	0.863952	0.579478	0.782973	0.605915	NA	0.523989	NA	NA	NA	NA	NA	NA	NA	NA	NA	NA	NA	NA	NA	NA	NA	NA	NA	NA	NA	0.585233	0.718662	NA	NA	NA	NA	NA	NA	NA	NA	NA	NA	NA	NA	NA	NA	NA	NA	NA	NA	NA	NA	0.798328	0.987212	0.907068	NA	NA	NA	NA	NA	NA	NA	NA	NA	NA	0.957171	NA	NA	0.443941	0.971167	NA	0.947257	0.970096	0.924206	0.859917	0.775782	0.67533	0.668579	0.320124	0.260848	0.443427	0.221881	0.0686137	0.219139	0.913814	NA	0.471394	0.99407	0.557503	NA	NA
RPA1	P27694;I3L4R8;I3L524;I3L2M5	TRUE	TRUE			0.640075	NA	NA	0.13833	NA	NA	NA	NA	NA	NA	0.364664	0.361225	0.448839	0.174026	0.440242	0.356333	NA	0.749968	NA	NA	NA	NA	0.652993	NA	NA	NA	NA	0.39758	NA	0.550157	NA	NA	NA	0.9697	NA	NA	NA	NA	NA	NA	NA	NA	NA	NA	0.717153	NA	NA	NA	NA	NA	NA	NA	NA	0.547578	NA	NA	NA	NA	NA	NA	NA	NA	NA	NA	NA	NA	NA	NA	NA	NA	NA	NA	NA	NA	NA	NA	NA	NA	NA	NA	NA	NA	NA	NA	NA	NA	NA	NA	NA	NA	NA	0.443941	NA	NA	0.980984	0.683229	0.732239	0.741119	NA	NA	NA	0.320124	0.260848	0.788458	0.302211	0.00510029	0.216843	NA	NA	0.797589	NA	0.894217	NA	NA
RPA2	P15927;P15927-2;P15927-3;Q5TEJ7;Q5TEJ0	TRUE	TRUE			NA	NA	NA	NA	NA	NA	NA	NA	NA	NA	0.364664	0.431922	0.294251	0.398593	NA	0.599007	NA	NA	NA	NA	NA	NA	NA	NA	NA	NA	NA	0.42352	NA	NA	NA	NA	NA	NA	NA	NA	NA	NA	NA	NA	NA	NA	NA	NA	0.586552	NA	NA	NA	NA	NA	NA	NA	NA	0.984615	NA	NA	NA	NA	NA	NA	NA	NA	NA	NA	NA	NA	NA	NA	NA	NA	0.990226	NA	NA	NA	NA	NA	NA	NA	NA	NA	NA	NA	NA	NA	NA	NA	NA	NA	NA	NA	NA	0.574406	NA	NA	NA	NA	NA	NA	NA	NA	NA	0.332874	0.260848	0.484204	NA	0.00227529	0.21603	NA	NA	0.869598	0.806819	0.804555	NA	NA
RPL9	P32969;D6RAN4;H0Y9V9;E7ESE0;H0Y9R4					0.110264	0.72084	0.671331	0.821676	0.760465	0.908041	0.735485	0.761127	0.948076	NA	0.886427	0.845085	0.552895	0.951545	0.944072	0.91161	0.964317	0.9314	0.414225	0.578884	0.533491	0.542615	0.912859	0.984597	0.761336	0.601652	0.955682	0.883307	0.666237	0.683123	0.777451	0.662628	0.656708	0.983162	0.759199	0.537495	0.797774	0.773913	0.992924	0.986149	0.977097	0.572783	0.688868	0.934083	0.971598	0.799856	0.813604	0.530269	0.570706	0.966458	0.017592	0.428551	0.987785	0.326371	0.998807	0.249839	0.342038	0.111632	0.156692	0.243743	0.583555	0.59161	0.219844	0.346455	0.0654741	0.58364	0.0570196	0.826234	NA	NA	NA	0.828325	0.798433	0.675535	0.712369	NA	NA	0.875588	0.0468911	0.0448731	NA	0.922782	0.773804	0.935913	0.853386	0.860295	0.317471	NA	0.967909	0.740621	0.999987	0.752212	0.776475	0.981587	0.943377	0.95253	0.819294	0.898682	0.93245	0.763337	0.829036	0.890292	0.983468	0.735346	NA	0.542182	0.973869	0.827397	0.811288	0.659554	0.733753	0.999243	0.976611	0.955749
RPP30	P78346;P78346-2;Q5VU10;Q5VU11					0.0716966	0.233067	0.550925	0.527496	NA	NA	NA	NA	NA	NA	NA	NA	NA	0.801673	NA	NA	NA	NA	0.823113	NA	0.229254	0.522699	NA	NA	NA	NA	NA	NA	NA	NA	NA	NA	NA	NA	NA	NA	NA	NA	NA	NA	NA	NA	NA	0.497245	NA	NA	NA	NA	NA	NA	NA	NA	NA	NA	NA	NA	NA	NA	NA	NA	NA	NA	NA	NA	NA	NA	NA	NA	NA	NA	NA	NA	NA	NA	NA	NA	NA	NA	NA	NA	NA	NA	NA	NA	NA	NA	NA	NA	NA	NA	NA	0.941458	NA	NA	NA	NA	0.980575	0.933881	NA	0.67533	NA	0.37088	0.31786	0.604332	NA	0.036342	NA	NA	NA	0.471394	NA	NA	NA	NA
RPS28	P62857					0.469985	0.00399507	0.255807	0.44639	NA	NA	NA	NA	NA	NA	0.569557	0.638431	0.755644	0.789688	0.767931	0.599007	0.964317	NA	0.712212	0.611478	0.355552	0.524249	0.832831	0.903875	NA	NA	0.937302	0.973062	0.592928	0.869954	0.664129	0.802731	0.483394	0.886505	NA	0.909264	NA	0.815552	NA	0.986149	0.936426	0.631153	0.0113905	0.0017	0.665752	0.666199	0.741842	0.645181	0.644482	0.887532	0.673148	NA	0.86787	0.585233	0.784083	0.745116	0.757251	0.744843	0.745233	0.87074	0.843894	0.937083	0.743727	0.818411	0.8145	0.86955	NA	0.780474	0.80195	0.888959	0.650543	NA	NA	NA	0.753473	0.894519	NA	0.956736	NA	NA	NA	NA	NA	NA	NA	0.94156	0.950176	0.917886	NA	0.967925	0.939237	NA	0.948362	NA	0.951481	0.914953	0.787755	0.810681	0.828113	0.67533	0.680457	0.748905	0.704466	0.222114	0.56243	0.705018	0.197937	0.869324	0.811288	0.430046	0.58775	0.624551	NA	NA
RPS29	P62273;P62273-2;A0A087WTT6					NA	NA	NA	NA	NA	NA	NA	NA	NA	NA	0.663411	0.434368	NA	NA	NA	0.842301	NA	NA	NA	NA	NA	NA	NA	NA	NA	NA	NA	0.812986	0.963045	NA	0.852	0.849209	0.737376	0.775217	NA	NA	NA	NA	NA	NA	NA	NA	NA	NA	NA	NA	NA	0.764378	NA	NA	NA	NA	0.953341	0.714525	0.784083	NA	NA	NA	NA	NA	NA	NA	NA	NA	NA	NA	NA	NA	NA	NA	NA	NA	NA	NA	NA	NA	NA	NA	NA	NA	NA	NA	NA	NA	NA	NA	NA	0.826213	NA	NA	0.967754	NA	NA	NA	NA	NA	NA	NA	NA	NA	NA	0.353478	0.370259	0.951233	0.443372	0.0555184	0.226488	NA	NA	NA	NA	NA	NA	NA
RRM1	P23921;E9PL69;E9PRY9;E9PJ62					0.00632211	0.00143057	0.00794302	0.00211298	NA	NA	NA	NA	NA	NA	NA	NA	NA	NA	NA	NA	NA	0.010571	0.003048	0.600733	0.138211	0.0450366	NA	NA	NA	NA	NA	NA	NA	NA	NA	NA	NA	NA	0.918396	0.0250899	0.790117	NA	0.998893	0.986149	0.306229	0.0793677	0.0180117	0.0554615	0.931002	0.996291	0.730172	0.733114	NA	NA	NA	NA	NA	NA	NA	0.378474	0.0681292	0.0602934	NA	NA	NA	0.293433	0.228961	0.0410839	0.485018	NA	0.0110068	NA	NA	NA	NA	NA	NA	NA	NA	NA	NA	NA	NA	NA	NA	NA	NA	NA	0.867886	NA	NA	NA	NA	NA	NA	NA	NA	NA	NA	NA	NA	NA	NA	NA	NA	NA	NA	0.437945	NA	NA	NA	0.224226	0.128968	NA	NA	NA	NA	0.955749
RSL1D1	O76021;J3QSV6;O76021-2;I3L3U9;I3L234;I3L3C4					NA	NA	NA	NA	NA	NA	NA	NA	NA	NA	NA	NA	NA	NA	NA	NA	NA	NA	NA	NA	NA	NA	NA	NA	NA	NA	NA	NA	NA	NA	NA	NA	NA	NA	NA	NA	NA	NA	NA	NA	NA	NA	NA	NA	NA	NA	NA	NA	NA	NA	NA	NA	NA	NA	NA	NA	NA	NA	0.0361993	NA	NA	NA	NA	NA	NA	NA	NA	NA	NA	NA	NA	NA	NA	NA	NA	NA	NA	NA	NA	NA	NA	NA	NA	NA	NA	NA	NA	NA	NA	NA	NA	NA	NA	NA	NA	NA	NA	NA	NA	NA	NA	NA	NA	NA	NA	NA	NA	NA	NA	NA	NA	NA	NA	NA
RTCB	Q9Y3I0					3.86102e-07	9.25632e-06	1.49805e-05	2.90567e-05	NA	NA	NA	NA	NA	NA	NA	NA	NA	NA	NA	NA	NA	NA	NA	0.704654	7.94943e-07	3.08338e-05	NA	NA	NA	NA	NA	NA	NA	NA	NA	NA	NA	NA	NA	NA	NA	NA	NA	NA	0.132189	0.00043644	0.000288057	8.97073e-06	NA	NA	NA	NA	NA	NA	NA	NA	NA	0.60423	0.784083	0.745116	NA	NA	0.139966	0.959247	0.843894	0.22974	0.0911651	NA	NA	NA	NA	NA	NA	NA	NA	NA	NA	NA	NA	NA	NA	NA	NA	NA	NA	NA	NA	NA	NA	NA	NA	NA	NA	NA	NA	NA	NA	NA	NA	NA	NA	NA	NA	NA	NA	NA	NA	0.343625	0.11619	0.425567	NA	NA	NA	0.453771	NA	0.88179	NA	NA
S100A11	P31949					NA	0.013311	0.120587	NA	NA	NA	NA	NA	NA	NA	NA	NA	NA	NA	NA	NA	0.964317	NA	NA	NA	NA	NA	NA	NA	NA	NA	NA	NA	NA	NA	NA	NA	NA	NA	0.346073	NA	NA	0.880203	NA	NA	NA	0.622695	NA	0.526692	NA	NA	NA	NA	NA	NA	NA	NA	NA	NA	NA	NA	NA	NA	NA	NA	NA	0.681006	NA	NA	NA	NA	NA	NA	NA	NA	NA	NA	NA	NA	0.910175	NA	NA	NA	NA	NA	NA	NA	NA	NA	NA	NA	NA	NA	NA	NA	NA	0.548579	0.845403	NA	NA	NA	NA	NA	NA	NA	NA	NA	NA	0.463649	NA	NA	NA	NA	0.342618	0.476631	NA	NA	NA	NA
S100P	P25815					NA	NA	NA	NA	NA	NA	NA	NA	NA	NA	NA	NA	NA	0.874562	NA	NA	NA	NA	NA	NA	NA	NA	NA	NA	NA	NA	NA	0.381502	NA	NA	NA	NA	NA	NA	NA	NA	NA	NA	NA	NA	NA	NA	NA	NA	NA	NA	NA	NA	NA	NA	NA	NA	NA	NA	NA	NA	NA	NA	NA	NA	NA	NA	NA	NA	NA	NA	NA	NA	NA	NA	NA	NA	NA	NA	NA	NA	NA	NA	NA	NA	NA	NA	NA	NA	NA	NA	NA	NA	NA	NA	NA	NA	NA	NA	NA	0.683229	NA	0.942237	0.816364	0.689402	0.913786	0.332874	0.260848	0.676372	0.649078	0.000123992	0.254496	NA	NA	NA	NA	0.766403	NA	NA
SAE1	Q9UBE0;B3KNJ4;Q9UBE0-2;Q9UBE0-3;M0QZS6;M0QX65;M0R054;M0QYM8;M0QYP2;M0R286;M0R375					NA	NA	NA	NA	NA	NA	NA	NA	NA	NA	0.481408	NA	0.789134	0.493272	NA	NA	0.928864	0.749968	NA	NA	NA	NA	NA	NA	NA	NA	NA	0.381502	0.932093	0.6714	0.738277	NA	NA	0.80526	NA	NA	NA	NA	NA	NA	NA	NA	NA	NA	NA	NA	NA	NA	NA	0.879213	NA	NA	NA	0.995087	NA	NA	NA	NA	NA	NA	NA	NA	NA	NA	NA	NA	NA	NA	NA	NA	NA	NA	NA	NA	NA	NA	NA	NA	NA	NA	NA	NA	NA	NA	NA	0.986854	NA	NA	0.962526	NA	NA	0.966579	NA	NA	0.996552	0.908364	0.794871	0.832565	NA	0.689402	0.668579	0.320124	0.260848	0.606863	0.039924	0.0018454	0.197937	NA	NA	0.477562	0.923366	0.613478	NA	NA
SAFB	Q15424;Q15424-4;Q15424-3;Q15424-2;K7ES42					2.0311e-06	1.77816e-06	1.49805e-05	5.78563e-05	NA	NA	NA	NA	NA	NA	0.860588	0.913974	0.842284	0.57758	0.973817	0.977782	NA	NA	0.414225	0.033975	1.74139e-07	0.000261584	NA	NA	NA	NA	NA	0.45933	0.581864	0.78102	0.514273	0.88535	0.910952	0.688431	NA	0.889811	NA	0.233902	NA	NA	0.911186	3.51564e-07	2.306e-06	5.28459e-08	0.845569	NA	NA	NA	NA	0.927001	0.772611	0.981791	0.979419	0.829646	0.718662	NA	NA	NA	NA	NA	NA	NA	NA	NA	NA	NA	NA	NA	NA	NA	NA	0.192448	0.658286	0.724589	NA	NA	NA	NA	NA	NA	NA	0.81907	NA	NA	0.87816	NA	0.981453	NA	0.962526	NA	NA	0.559858	0.774539	NA	NA	0.742859	0.801619	0.70777	0.775782	0.733591	0.668579	0.979999	0.831952	0.878938	0.655361	0.634427	0.428038	NA	NA	0.829975	0.288604	0.993859	NA	NA
SAR1A	Q9NR31;H0Y5E8;Q9NR31-2;X1WI22;D6RAA2;Q5SQT8;D6RDB2;D6RD69;Q9Y6B6					NA	NA	NA	NA	NA	NA	0.105189	0.0111211	NA	NA	NA	NA	NA	NA	NA	NA	NA	NA	NA	NA	NA	NA	NA	NA	NA	NA	NA	NA	NA	NA	NA	NA	0.483394	NA	NA	0.0949731	0.790117	NA	NA	NA	NA	NA	NA	NA	NA	NA	NA	NA	NA	NA	NA	NA	NA	NA	NA	NA	NA	NA	NA	NA	NA	NA	NA	NA	NA	NA	NA	NA	NA	NA	NA	NA	NA	0.728724	NA	NA	NA	NA	NA	NA	NA	NA	NA	NA	NA	NA	NA	NA	NA	NA	NA	NA	NA	NA	NA	NA	NA	NA	NA	NA	NA	NA	NA	NA	NA	NA	NA	NA	NA	NA	NA	NA	NA	NA
SARNP	P82979;H0YHG0;F8VZQ9;F8VS12					0.0105633	0.0122065	0.0217341	0.0355619	NA	NA	NA	NA	NA	NA	NA	NA	NA	NA	NA	NA	NA	NA	0.530775	0.0650373	0.0390068	0.0284098	NA	NA	NA	NA	NA	NA	NA	NA	NA	NA	NA	NA	NA	NA	NA	NA	NA	NA	0.855949	0.226706	0.172389	0.0445954	NA	NA	NA	NA	0.513448	NA	NA	NA	NA	NA	NA	0.994012	0.964872	NA	0.406459	0.598806	0.348559	NA	0.463011	NA	0.460009	NA	0.802904	NA	0.999223	0.967437	NA	NA	NA	NA	NA	NA	NA	NA	NA	NA	NA	NA	NA	NA	NA	NA	NA	NA	NA	NA	NA	NA	NA	NA	NA	NA	NA	NA	NA	0.995847	NA	0.353847	0.306425	0.768071	0.0622508	0.0166517	0.362725	NA	NA	0.996948	NA	0.766403	NA	NA
SART1	O43290;E9PQI8	TRUE		TRUE		0.0855797	0.0273918	0.0458537	0.0511632	NA	NA	NA	NA	NA	NA	0.59939	NA	NA	NA	NA	NA	NA	NA	NA	0.621319	0.00219036	1.85223e-06	NA	NA	NA	NA	NA	0.39758	NA	0.547799	0.996044	0.873834	0.959029	0.533109	NA	0.973903	NA	0.803875	NA	NA	0.493482	0.00602947	0.0111301	0.002732	0.607777	0.807231	0.888537	0.333518	0.421589	NA	NA	NA	NA	NA	0.926712	0.541308	0.597219	0.740913	0.196256	0.814987	0.726532	0.474924	0.793363	0.783578	0.81703	NA	0.10534	NA	NA	NA	0.578471	0.88748	NA	NA	NA	NA	NA	NA	NA	NA	NA	NA	NA	NA	NA	NA	NA	NA	NA	NA	NA	NA	NA	NA	NA	NA	NA	0.757442	NA	NA	NA	0.890292	0.633368	0.453593	NA	0.0752592	0.630656	NA	NA	0.996948	0.503405	0.751691	NA	NA
SBDS	Q9Y3A5;A0A087X020;F8WE72					1.05735e-05	0.169773	3.34431e-06	6.45949e-06	NA	NA	NA	NA	NA	NA	NA	NA	NA	NA	NA	NA	NA	NA	NA	NA	0.211042	NA	NA	NA	NA	NA	NA	NA	NA	NA	NA	NA	NA	NA	NA	NA	NA	NA	NA	NA	NA	NA	NA	0.795513	NA	NA	NA	NA	NA	NA	NA	NA	NA	NA	NA	NA	NA	NA	NA	NA	NA	NA	NA	NA	NA	NA	NA	NA	NA	NA	NA	NA	NA	NA	NA	NA	NA	NA	NA	NA	NA	NA	NA	NA	NA	NA	NA	NA	NA	NA	NA	NA	NA	NA	NA	NA	NA	NA	NA	NA	NA	NA	NA	NA	NA	NA	NA	NA	NA	NA	NA	NA	NA	NA
SCAF4	O95104-2;O95104-3;O95104					0.106808	0.0363092	0.05353	0.0940707	NA	NA	NA	NA	NA	NA	NA	NA	NA	NA	NA	NA	NA	0.987943	NA	NA	0.0128143	0.0241399	NA	NA	NA	NA	NA	NA	NA	NA	NA	NA	NA	NA	NA	0.318876	NA	0.990767	NA	NA	0.967558	0.020497	0.018709	0.0083378	NA	NA	NA	NA	NA	NA	NA	NA	NA	NA	NA	0.994012	NA	NA	NA	NA	NA	0.760177	0.981006	NA	NA	NA	NA	NA	NA	NA	NA	NA	NA	NA	NA	NA	NA	NA	NA	NA	NA	NA	NA	NA	NA	NA	NA	NA	NA	NA	NA	NA	NA	NA	NA	NA	NA	NA	NA	NA	NA	0.32259	0.260848	0.769197	0.97189	0.676046	NA	0.979971	NA	NA	NA	NA	NA	NA
SCP2	P22307-6;P22307-2;P22307-4;P22307-7;P22307-8;P22307;H0YF61					0.0322339	0.0670368	0.0841161	0.0788732	NA	NA	NA	0.343235	0.979084	0.615607	NA	NA	NA	NA	NA	NA	NA	NA	0.147484	NA	NA	NA	NA	NA	NA	NA	NA	0.782394	NA	NA	NA	NA	0.629346	NA	0.414909	NA	NA	0.989202	0.992924	0.986149	0.967558	NA	0.322038	0.444901	NA	NA	NA	NA	NA	NA	NA	NA	NA	NA	NA	0.695192	0.733918	0.766548	0.7451	0.961019	NA	0.718148	0.662876	0.0224795	0.00480696	NA	0.00342534	0.820423	NA	NA	NA	0.979695	0.979082	0.732204	0.753473	NA	NA	0.948141	0.936892	0.969167	0.824555	0.840884	0.998684	0.781796	0.887654	NA	0.652627	0.665692	0.962526	NA	NA	0.9663	NA	0.981587	NA	NA	NA	0.925617	NA	0.67533	0.668579	0.32259	0.980834	0.434517	NA	NA	0.421517	0.23525	0.119801	0.862689	NA	NA	NA	NA
SEH1L	Q96EE3;Q96EE3-1;K7ELV2;K7ENI5;K7EP88					0.0145447	0.00987281	0.760526	0.347168	NA	NA	NA	NA	NA	NA	NA	NA	NA	NA	NA	NA	NA	NA	NA	NA	0.869998	NA	NA	NA	NA	NA	NA	NA	NA	NA	NA	NA	NA	NA	NA	NA	NA	NA	0.983572	NA	NA	0.983959	0.627662	0.187334	NA	NA	NA	NA	NA	NA	NA	NA	NA	NA	NA	NA	NA	NA	NA	NA	NA	NA	NA	NA	NA	NA	NA	NA	NA	NA	NA	NA	NA	NA	NA	NA	NA	NA	NA	NA	NA	NA	NA	NA	NA	NA	NA	NA	NA	NA	NA	NA	NA	NA	NA	NA	NA	NA	NA	NA	NA	NA	NA	NA	NA	NA	NA	NA	NA	NA	NA	NA	NA	NA
SERF2	P84101;F8WBN3;B8ZZY7;F8WBV6;P84101-3;P84101-2;P84101-4;B9A031;C9JQZ0					0.00358458	0.00135089	0.0015239	0.00466351	0.440868	0.780725	0.591866	0.308472	NA	NA	NA	NA	NA	NA	NA	NA	NA	NA	0.0338684	0.0221818	0.0175667	0.0397287	NA	NA	NA	NA	NA	NA	NA	NA	NA	NA	NA	NA	NA	0.987647	NA	NA	NA	NA	0.962026	0.286851	0.0610683	0.0243851	NA	NA	NA	0.584708	NA	NA	NA	NA	NA	0.865159	0.784083	0.0670342	0.0157311	0.0439232	0.00829907	0.0567182	0.00221765	0.026479	0.000519911	0.000347681	2.52178e-08	NA	0.000608284	NA	NA	NA	NA	NA	NA	NA	NA	NA	NA	NA	NA	NA	NA	NA	NA	NA	NA	NA	NA	0.845859	NA	NA	NA	NA	NA	NA	NA	NA	NA	NA	NA	NA	NA	NA	NA	NA	NA	NA	NA	0.8691	NA	NA	NA	NA	NA	NA
SF3A1	Q15459;Q15459-2;F8WB66;H7C1L2;F8WC79					0.0501365	NA	NA	NA	NA	NA	NA	NA	NA	NA	0.481408	0.701896	0.972409	0.467018	0.816011	NA	0.964317	NA	NA	NA	0.273209	NA	0.956945	NA	NA	NA	NA	0.381502	0.693073	0.555878	0.641071	0.720847	0.981306	0.800872	NA	NA	NA	0.958556	NA	NA	0.850241	0.980523	NA	NA	0.67462	NA	0.698032	NA	NA	NA	NA	NA	NA	0.992327	0.784083	NA	NA	NA	NA	NA	NA	NA	NA	NA	NA	NA	NA	0.895234	NA	NA	NA	0.828325	0.798433	0.752054	0.753473	NA	NA	NA	NA	NA	NA	NA	NA	NA	NA	NA	NA	NA	NA	NA	NA	0.448859	0.936763	NA	0.758144	0.811802	0.656729	0.859917	0.816364	0.969265	0.680457	0.320124	0.276894	0.434517	0.195805	0.0106007	0.197937	NA	0.945903	0.477562	0.720909	0.668884	NA	NA
SF3A2	Q15428;K7EMT0					0.0902787	NA	NA	NA	NA	NA	NA	NA	NA	NA	0.521483	NA	0.94085	0.662969	0.680142	0.920533	NA	NA	NA	NA	NA	NA	0.688659	NA	NA	NA	NA	0.381502	0.534979	0.812909	0.992638	NA	NA	0.797819	NA	NA	NA	NA	NA	NA	NA	NA	NA	NA	NA	0.655413	NA	NA	NA	NA	NA	NA	NA	NA	0.706144	NA	0.941394	NA	NA	NA	NA	NA	NA	NA	NA	NA	NA	0.895234	NA	NA	0.956883	NA	NA	NA	NA	NA	NA	NA	NA	NA	NA	NA	NA	NA	NA	NA	NA	NA	NA	NA	NA	0.499069	NA	NA	NA	NA	NA	NA	NA	NA	NA	0.356214	0.560618	0.816076	0.732753	0.00731383	0.197937	NA	NA	0.911379	NA	0.621691	NA	NA
SF3B6	Q9Y3B4					0.945839	0.239967	0.122838	0.964839	NA	NA	NA	NA	NA	NA	0.526892	0.471531	0.552895	0.248108	0.60456	0.674956	NA	NA	0.414225	0.662521	0.336193	0.648737	0.688659	0.919499	NA	0.87072	NA	0.45933	NA	0.547799	0.514273	0.605915	0.510079	0.523989	NA	0.973903	NA	NA	NA	NA	0.98001	0.811961	0.0229296	0.00602208	0.204156	0.591515	0.99524	0.333518	0.685615	NA	NA	NA	0.941075	NA	0.944685	NA	0.627961	0.980459	NA	NA	NA	NA	NA	0.553525	0.994636	NA	NA	NA	NA	NA	NA	NA	NA	NA	NA	NA	NA	NA	NA	NA	NA	NA	NA	NA	NA	NA	NA	NA	NA	NA	NA	0.505038	0.869982	NA	0.891041	0.914953	NA	0.725554	NA	0.91836	0.900451	0.332874	NA	0.410841	NA	0.989938	0.870757	0.913814	NA	0.966991	0.540725	NA	NA	NA
SKIV2L2	P42285;H0Y8U3;D6REC7;H0YAC4					NA	NA	NA	0.0743389	NA	NA	NA	NA	NA	NA	0.911405	NA	NA	0.990474	0.585725	NA	NA	NA	NA	0.24345	0.05117	0.086562	NA	NA	NA	NA	NA	0.381502	0.534979	0.549719	0.519093	0.605915	0.483394	0.523989	NA	NA	NA	0.964107	NA	NA	NA	0.959529	NA	0.096171	0.414217	0.708891	0.870223	0.758447	NA	NA	NA	NA	NA	0.592536	NA	NA	NA	NA	NA	NA	NA	NA	NA	NA	NA	NA	NA	NA	NA	NA	0.719211	NA	NA	NA	NA	NA	NA	NA	NA	NA	NA	NA	NA	NA	NA	NA	NA	NA	0.972149	NA	NA	0.635609	NA	NA	NA	0.927631	0.637105	0.687547	0.997279	0.67533	0.913786	0.36543	0.284143	0.343625	0.785353	0.408634	0.296249	NA	NA	0.433707	0.355238	0.490519	NA	NA
SLAIN2	Q9P270;D6RIF6;H0Y9L2					0.000245633	0.000339714	0.00353143	0.755793	NA	NA	NA	NA	NA	NA	NA	NA	NA	NA	NA	NA	NA	NA	NA	NA	0.000161305	9.12064e-05	NA	NA	NA	NA	NA	NA	NA	NA	NA	NA	NA	NA	NA	NA	NA	NA	NA	NA	NA	0.00120145	0.00413343	0.00103492	NA	NA	NA	NA	NA	NA	NA	NA	NA	NA	NA	NA	NA	NA	NA	NA	NA	NA	NA	NA	NA	NA	NA	NA	NA	NA	NA	NA	NA	NA	NA	NA	NA	NA	NA	NA	NA	NA	NA	NA	NA	NA	NA	NA	NA	NA	NA	NA	NA	NA	NA	NA	NA	NA	NA	NA	NA	NA	NA	NA	NA	NA	NA	NA	NA	NA	NA	NA	NA	NA
SLBP	H0YAE8;E7EUV9;F8W8D3;Q14493-2;Q14493;H7C4H8	TRUE		TRUE		0.276582	0.7592	NA	0.272683	NA	NA	NA	NA	NA	NA	NA	0.512262	NA	0.716532	NA	NA	NA	NA	NA	NA	0.138876	0.0632418	NA	NA	NA	NA	NA	0.910089	NA	NA	NA	NA	NA	0.821377	NA	NA	NA	NA	NA	NA	NA	0.382138	0.162145	0.486535	0.0689411	0.666199	NA	NA	NA	NA	NA	NA	NA	0.585233	0.909756	NA	NA	NA	NA	NA	NA	NA	NA	NA	NA	NA	NA	NA	NA	NA	NA	0.828757	NA	NA	NA	NA	NA	NA	NA	NA	NA	NA	NA	NA	NA	NA	NA	NA	NA	NA	NA	NA	NA	NA	NA	NA	NA	NA	0.830936	NA	NA	NA	0.522098	0.354213	NA	0.63174	NA	NA	NA	NA	0.00447747	0.178218	NA	NA
SLC25A5	P05141;V9GYG0;P12236;P12235					0.768999	0.942121	NA	0.716694	NA	NA	NA	NA	NA	NA	NA	NA	NA	NA	NA	NA	NA	NA	NA	NA	NA	0.831881	NA	NA	NA	NA	NA	NA	0.607421	NA	NA	NA	NA	NA	NA	NA	NA	NA	NA	NA	NA	NA	0.438187	0.681149	NA	0.619298	0.985304	NA	0.824441	NA	NA	NA	NA	NA	NA	NA	NA	NA	NA	NA	NA	NA	NA	NA	NA	NA	0.0394475	0.895234	NA	NA	NA	NA	NA	NA	NA	NA	NA	NA	NA	NA	NA	NA	NA	NA	NA	NA	NA	NA	NA	NA	NA	NA	NA	NA	NA	NA	NA	NA	NA	NA	NA	NA	NA	0.410841	NA	NA	NA	0.704231	NA	0.471394	NA	0.88179	NA	NA
SLC3A2	F5GZS6;J3KPF3;P08195-2;P08195-3;P08195;P08195-4;F5H0E2;H0YFS2;F5H867;F5GZI0;H0YFX4					NA	NA	NA	NA	NA	NA	NA	NA	NA	NA	NA	NA	NA	NA	NA	NA	NA	NA	NA	NA	NA	NA	NA	NA	NA	NA	NA	0.997113	0.659037	0.791712	NA	0.988621	NA	NA	NA	NA	NA	0.0377479	NA	NA	NA	NA	NA	NA	NA	NA	NA	NA	NA	NA	NA	NA	NA	0.585233	NA	NA	NA	NA	NA	NA	NA	NA	NA	NA	NA	NA	NA	NA	NA	NA	NA	0.70607	0.652071	NA	0.753473	NA	NA	NA	NA	NA	NA	0.608066	0.570455	NA	0.724662	NA	NA	NA	NA	NA	NA	NA	NA	NA	NA	NA	NA	NA	NA	NA	NA	NA	NA	NA	NA	NA	NA	NA	NA	NA	NA	NA	NA	NA
SLC9A3R1	O14745;O14745-2;J3QRP6;J3QRA3					NA	NA	NA	NA	NA	NA	NA	NA	NA	NA	NA	NA	NA	NA	NA	NA	NA	NA	NA	NA	NA	NA	NA	NA	NA	NA	NA	NA	NA	NA	NA	NA	NA	NA	NA	NA	NA	NA	NA	NA	NA	NA	NA	NA	NA	NA	NA	NA	NA	NA	NA	NA	NA	NA	NA	NA	NA	NA	NA	NA	NA	NA	NA	NA	NA	NA	NA	NA	NA	NA	NA	NA	NA	NA	NA	NA	NA	NA	NA	NA	NA	NA	NA	NA	0.893799	NA	NA	NA	NA	NA	NA	NA	NA	NA	NA	NA	NA	NA	NA	NA	NA	0.332874	0.260848	0.459864	0.0273185	7.71718e-05	0.371483	NA	NA	NA	NA	NA	NA	NA
SLFN11	Q7Z7L1;Q68D06-2;Q68D06;K7EKT7;K7EJJ3;K7ES87;C9JDG6;C9J902;K7ER38;C9JUT2;K7EIM3					0.155533	0.234865	0.132804	0.150645	NA	NA	NA	NA	0.931608	NA	NA	NA	NA	NA	NA	NA	NA	NA	NA	0.654176	0.130148	0.0375123	NA	0.858695	NA	NA	0.938024	0.952398	0.740509	0.992598	NA	NA	0.880225	NA	0.249841	0.0851936	0.363244	NA	0.395189	0.557275	0.520494	0.246069	0.183294	0.136369	0.976112	0.403011	0.555127	0.375053	0.421589	NA	NA	NA	NA	NA	NA	0.134448	0.125029	0.0225071	0.140088	0.271733	NA	0.249201	0.166657	NA	NA	NA	NA	0.729305	NA	0.636514	0.422316	NA	0.874722	0.967985	0.804138	NA	NA	0.945909	NA	NA	NA	NA	NA	NA	NA	NA	NA	NA	NA	NA	NA	NA	NA	NA	NA	NA	NA	NA	0.775782	NA	NA	NA	NA	0.648114	NA	NA	NA	0.625203	0.290227	0.684216	0.470429	0.961037	NA	NA
SMARCE1	B4DGM3;Q969G3-6;Q969G3-5;Q969G3-3;Q969G3-2;Q969G3-4;Q969G3;J3QKS7;H7C048;K7EMQ8;J3KT85;J3QR61;J3QKX6	TRUE	TRUE	TRUE		NA	NA	NA	NA	NA	NA	NA	NA	NA	NA	NA	NA	NA	NA	NA	NA	NA	NA	NA	NA	0.00958166	0.00223325	NA	NA	NA	NA	NA	0.381502	0.534979	0.628215	0.63265	NA	NA	0.926773	NA	NA	NA	NA	NA	NA	NA	NA	0.80831	0.00327802	NA	NA	NA	NA	NA	NA	NA	NA	NA	NA	NA	NA	NA	NA	NA	NA	NA	NA	NA	NA	NA	NA	NA	NA	NA	NA	NA	NA	NA	NA	NA	NA	NA	NA	NA	NA	NA	NA	NA	NA	NA	NA	NA	NA	NA	NA	NA	NA	NA	NA	0.866633	NA	0.637105	NA	0.775782	0.67533	NA	0.36543	0.427762	0.723161	NA	NA	0.463261	NA	NA	NA	NA	NA	NA	NA
SMC1A	Q14683;G8JLG1;H0Y7K8;V9GY57;V9GYN9					3.86102e-07	1.33895e-06	3.34431e-06	8.42882e-06	NA	NA	0.977385	NA	NA	NA	0.96684	NA	NA	0.531745	0.963139	NA	NA	0.745665	0.414225	0.79283	4.4346e-06	2.54708e-07	NA	NA	NA	NA	NA	0.445537	0.545925	0.687077	0.984086	0.967543	0.483394	0.627505	0.639315	0.934593	NA	NA	NA	NA	NA	0.0426811	0.00672124	2.74348e-05	0.632816	0.337003	NA	NA	NA	NA	NA	NA	NA	0.641768	0.784083	0.837355	0.959428	NA	NA	NA	0.255851	NA	0.908489	NA	NA	NA	NA	NA	NA	NA	NA	NA	NA	NA	NA	NA	NA	NA	NA	NA	NA	NA	NA	NA	NA	NA	NA	NA	NA	NA	NA	0.96807	NA	NA	0.920327	0.885249	0.991521	0.70777	0.775782	0.67533	NA	0.405352	0.583643	0.434517	0.370533	0.0328292	0.411797	NA	NA	0.5845	0.540725	0.650236	NA	NA
SMC2	O95347;O95347-2;Q5T821;A0A0C4DGE5					0.00028247	0.00113221	9.59424e-05	0.0010859	NA	NA	NA	NA	NA	NA	NA	NA	NA	0.758357	NA	NA	NA	NA	0.715556	0.12375	0.000146073	1.13614e-06	0.985056	NA	NA	NA	NA	0.381502	NA	NA	0.893718	NA	NA	NA	NA	NA	NA	NA	NA	NA	NA	0.528478	0.068907	0.00294912	0.942494	NA	NA	NA	NA	0.887532	NA	NA	NA	NA	NA	0.436877	0.921902	NA	NA	NA	NA	0.644792	NA	NA	NA	NA	NA	NA	NA	NA	NA	NA	NA	NA	NA	NA	NA	NA	NA	NA	NA	NA	NA	NA	NA	NA	NA	NA	NA	NA	NA	0.680388	NA	NA	0.951481	0.683229	0.924206	NA	NA	NA	NA	0.353478	0.686603	0.499506	0.839346	0.104589	0.301773	NA	NA	0.940655	0.54407	0.930195	NA	NA
SMC4	E9PD53;Q9NTJ3;Q9NTJ3-2;C9JR83;C9JVD8;C9J578;C9J9E4;C9JWF0;C9IYK2;C9JJ64					0.000327284	0.00126619	0.000561305	0.000949328	NA	NA	NA	NA	NA	NA	NA	NA	NA	NA	NA	NA	NA	NA	0.616023	0.76383	0.000269158	1.74697e-05	NA	NA	NA	NA	NA	0.381502	0.977718	0.566291	0.804507	NA	NA	0.937566	0.949867	0.973479	NA	NA	NA	NA	0.937021	0.0714605	0.0320683	0.00341606	0.742228	NA	NA	NA	NA	NA	NA	NA	NA	NA	NA	0.460794	0.571811	NA	NA	NA	NA	0.869953	0.716832	NA	NA	NA	NA	NA	NA	NA	NA	NA	NA	NA	NA	NA	NA	NA	NA	NA	NA	NA	NA	NA	NA	NA	NA	NA	NA	NA	NA	0.540435	NA	NA	0.976401	0.695112	NA	0.687547	NA	NA	NA	0.332874	0.49845	0.437945	0.399433	0.0784907	0.279749	0.852824	NA	0.875381	0.994818	0.689175	NA	NA
SMCHD1	A6NHR9;A6NHR9-2;J3KTL8;A6NHR9-3;J3QSH1;J3KTK7;J3KRK8					3.42589e-10	3.99825e-05	2.73582e-05	2.50868e-05	NA	NA	NA	NA	NA	NA	NA	NA	NA	0.798324	NA	NA	NA	NA	NA	NA	5.25417e-07	NA	NA	NA	NA	NA	NA	NA	NA	NA	NA	NA	NA	NA	NA	NA	NA	NA	NA	NA	NA	NA	NA	0.310164	NA	NA	NA	NA	NA	NA	NA	NA	NA	NA	NA	NA	NA	NA	NA	NA	NA	NA	NA	NA	NA	NA	NA	NA	NA	NA	NA	NA	NA	NA	NA	NA	NA	NA	NA	NA	NA	NA	NA	NA	NA	NA	NA	NA	NA	NA	NA	NA	NA	NA	NA	NA	NA	NA	NA	NA	NA	NA	0.267603	NA	NA	0.881827	NA	NA	NA	NA	NA	NA	NA	NA
SMNDC1	O75940	TRUE	TRUE	TRUE		0.202805	0.371969	0.0550874	0.223561	NA	NA	NA	NA	NA	NA	0.495	0.220392	0.404616	0.697855	0.17031	0.176078	NA	NA	NA	0.148161	0.00845395	0.246366	0.912859	0.797076	0.836993	NA	0.955326	NA	NA	NA	NA	NA	NA	NA	NA	NA	0.842057	NA	0.992924	NA	0.970104	0.411074	0.021313	0.0116517	0.454036	0.0183633	0.0135805	0.133031	0.421589	NA	0.673148	0.285728	0.697585	0.585233	0.718662	0.994012	NA	0.641372	NA	NA	NA	NA	NA	NA	NA	NA	NA	0.836532	NA	NA	0.390771	NA	0.909103	0.943666	NA	0.642254	NA	0.877231	NA	NA	NA	NA	NA	NA	NA	NA	NA	NA	0.957171	NA	0.90949	0.609304	0.898114	NA	NA	0.96677	0.789141	NA	NA	NA	0.725505	NA	NA	0.631931	NA	0.252078	NA	0.749539	NA	0.471394	0.254213	0.557503	NA	NA
SMS	P52788;P52788-2;H7C2R7					NA	NA	NA	NA	NA	NA	NA	NA	NA	NA	0.823582	NA	NA	0.869849	NA	NA	NA	NA	NA	NA	NA	NA	NA	NA	NA	NA	NA	NA	NA	NA	NA	NA	NA	NA	NA	NA	NA	NA	NA	NA	NA	NA	NA	NA	NA	NA	NA	NA	NA	NA	NA	NA	NA	NA	NA	NA	NA	NA	NA	NA	NA	NA	NA	NA	NA	NA	NA	NA	NA	NA	NA	NA	NA	NA	NA	NA	NA	NA	NA	NA	NA	NA	NA	NA	NA	NA	NA	NA	NA	NA	NA	NA	NA	NA	NA	NA	NA	NA	NA	NA	NA	0.320124	0.260848	0.672895	NA	0.00220332	0.714483	NA	NA	NA	NA	NA	NA	NA
SND1	Q7KZF4;H7C597					6.62032e-09	4.41334e-08	5.59672e-08	1.0259e-06	NA	NA	NA	NA	NA	NA	NA	NA	NA	NA	0.348837	NA	0.963372	NA	NA	0.0920306	0.00134727	NA	NA	NA	NA	NA	NA	NA	NA	NA	NA	NA	NA	NA	NA	NA	NA	NA	NA	NA	NA	0.296641	0.0693597	0.00113173	NA	NA	NA	NA	NA	NA	NA	NA	NA	NA	NA	NA	NA	NA	NA	NA	NA	NA	NA	NA	NA	NA	NA	NA	NA	NA	NA	NA	NA	NA	NA	NA	NA	NA	NA	NA	NA	NA	NA	NA	NA	NA	NA	NA	NA	NA	NA	NA	NA	NA	NA	NA	NA	NA	NA	NA	NA	0.428553	0.31592	0.639338	0.0434243	0.0218412	NA	NA	NA	0.940655	NA	0.804272	NA	NA
SNRNP200	O75643;O75643-2;B4E0P5;H0Y6M6					0.95083	0.802726	0.552396	0.751276	NA	NA	NA	0.761127	0.6384	NA	0.798782	0.62059	0.945623	0.500243	0.585725	0.571322	0.931682	0.384431	0.368753	0.738599	0.282145	0.05001	0.932585	0.984597	0.97551	0.902704	0.879179	0.39758	0.534979	0.547799	0.514273	0.743249	0.483394	0.523989	0.874237	0.694471	0.790117	0.915627	0.987709	0.986149	0.664572	0.536023	0.425919	0.18565	0.321714	0.337003	0.71137	0.333518	0.421589	0.946826	0.255113	0.297357	0.790308	0.714682	0.784083	0.81684	0.982973	0.0627446	NA	0.734415	0.0847237	0.681006	0.269214	NA	0.0329178	NA	NA	0.831049	0.130057	NA	0.872666	0.949166	0.985765	0.687967	0.954366	0.66862	0.763075	0.875588	NA	NA	0.150577	NA	0.353301	0.685883	0.895894	NA	NA	0.34066	0.967909	NA	0.613913	0.522298	0.776475	0.943521	0.880384	0.72816	0.786935	0.721331	0.836593	0.70309	0.720352	0.482748	0.393007	0.393715	0.91403	0.577944	0.3285	0.814813	0.98578	0.433707	0.355238	0.569233	NA	NA
SNRNP40	Q96DI7;Q96DI7-2;Q9NSS8					0.216057	NA	NA	NA	NA	NA	NA	NA	NA	NA	NA	0.868178	0.613372	NA	NA	NA	0.910622	NA	NA	NA	0.275362	9.59149e-06	NA	NA	NA	NA	NA	0.381502	0.865896	0.547799	0.917403	NA	NA	NA	NA	NA	NA	NA	NA	NA	NA	0.474293	0.580468	1.10645e-05	0.548556	NA	NA	NA	NA	NA	NA	NA	NA	NA	0.824651	0.961059	NA	NA	NA	NA	NA	NA	NA	NA	NA	NA	NA	NA	NA	NA	NA	0.697719	NA	0.881135	NA	NA	NA	0.846221	NA	NA	NA	NA	NA	NA	NA	NA	NA	NA	NA	NA	NA	NA	NA	NA	NA	NA	NA	NA	NA	NA	NA	0.475593	NA	0.343625	NA	0.249695	0.870757	NA	NA	NA	NA	NA	NA	NA
SNRPA	P09012;M0R221;M0R2B8;M0R268;M0QXK2;M0R0G9					2.9408e-10	4.41334e-08	7.30274e-09	1.33815e-08	NA	NA	NA	NA	NA	NA	NA	NA	NA	NA	NA	NA	NA	NA	0.0145322	7.15167e-05	5.70468e-07	2.71517e-06	NA	NA	NA	NA	NA	NA	NA	NA	NA	NA	NA	NA	NA	NA	NA	NA	NA	NA	NA	1.5962e-06	4.11137e-06	1.12549e-06	0.454036	NA	NA	NA	NA	NA	NA	NA	NA	NA	NA	NA	0.820197	NA	NA	NA	0.905184	NA	NA	NA	NA	NA	NA	NA	NA	NA	NA	NA	NA	NA	NA	NA	NA	NA	NA	NA	NA	NA	NA	NA	NA	NA	NA	NA	NA	NA	NA	NA	NA	NA	NA	NA	NA	NA	NA	NA	NA	NA	NA	0.993691	NA	NA	NA	NA	NA	NA	NA	0.788939	NA	NA
SNRPB2	P08579					1.33235e-05	2.94778e-05	3.11305e-05	0.000137509	NA	NA	NA	NA	NA	NA	0.860915	0.802546	0.935725	0.801673	0.847456	0.779892	0.969529	0.737584	0.0134261	0.013042	0.000345748	0.00057538	NA	NA	0.961047	NA	0.995055	0.451196	NA	0.547799	0.514273	NA	0.519056	0.523989	NA	0.984436	0.935306	NA	NA	NA	0.936426	0.0277689	0.00225171	0.000179454	0.414217	0.649884	0.859217	0.584708	0.67263	NA	0.772611	0.773177	0.889883	0.998577	0.94156	NA	0.199945	0.104841	0.230718	0.598806	0.00879341	0.61849	0.0301619	0.0389296	0.0420479	NA	NA	0.729305	0.783637	0.907287	0.986567	NA	NA	NA	NA	0.982244	NA	NA	NA	NA	NA	NA	NA	NA	NA	0.94156	0.981453	0.920455	NA	0.866918	0.956867	0.809689	NA	NA	0.739655	0.985451	0.770892	NA	NA	NA	0.680457	0.511819	NA	0.536938	NA	0.2235	0.55848	0.769156	NA	0.477562	0.442773	0.726276	NA	NA
SNRPD1	P62314;J3QLR7					0.00881777	0.0102646	0.0233577	0.0211259	NA	NA	NA	NA	NA	NA	0.983835	NA	NA	0.509137	NA	0.768867	NA	NA	NA	0.998292	0.00190775	0.511131	NA	NA	NA	NA	NA	0.544579	0.951681	0.766125	0.65457	0.978553	NA	0.915184	NA	NA	NA	NA	NA	NA	0.56731	0.00486431	0.0192184	0.024462	0.942494	NA	NA	NA	0.980729	NA	NA	NA	NA	NA	NA	NA	NA	NA	NA	NA	NA	NA	NA	NA	NA	NA	NA	NA	NA	NA	NA	NA	NA	NA	NA	NA	NA	NA	NA	NA	NA	NA	NA	NA	NA	NA	NA	NA	0.962526	NA	NA	0.541644	NA	NA	NA	NA	NA	0.945397	NA	NA	0.680457	0.839468	0.632577	0.536938	0.26127	0.0567683	0.345517	NA	0.901529	0.806072	0.486177	NA	NA	NA
SNRPD2	P62316;K7ERG4;P62316-2;K7EJB5					0.0546079	0.0395478	0.0243773	0.0577857	0.770043	NA	0.552134	0.250655	NA	NA	0.821781	0.991237	0.98215	0.976129	0.934611	0.964436	0.961183	0.859872	0.414225	0.101851	0.0326282	0.141721	0.864097	NA	NA	NA	NA	0.743707	0.942728	0.948456	0.920506	0.905415	0.827597	0.86998	0.790399	0.611191	0.40122	0.894787	0.992924	0.937702	0.564875	0.0487191	0.0320683	0.0421608	0.662269	0.78594	0.846267	0.619897	0.644482	0.879213	0.312295	NA	0.889883	0.984615	0.926712	0.994012	0.533182	0.561202	NA	0.90919	0.194194	0.653777	0.219844	0.494396	0.292861	0.726247	0.726139	0.824839	0.737015	0.815314	0.963071	0.321927	0.979082	0.147996	0.870594	0.982732	NA	0.875588	0.0573885	0.324827	0.0766578	0.309037	0.0382815	0.0877654	0.0106906	0.200908	NA	0.953539	0.962526	NA	0.826862	0.997931	0.854853	0.981587	0.976767	0.960642	0.951092	0.967898	0.999164	0.937074	0.990924	0.757548	0.67904	0.583943	0.809092	0.564396	0.463261	0.797239	0.811288	0.531369	0.716745	0.850495	NA	NA
SNRPF	A0A0B4J254;F8W0W6;P62306					0.000108204	0.00124802	0.153461	0.657748	NA	NA	NA	NA	NA	NA	0.481408	0.431922	0.861807	0.245377	0.660652	0.534865	NA	NA	NA	NA	0.030141	0.0151348	0.932585	NA	NA	NA	NA	0.381502	0.979244	0.974714	0.979392	0.932333	0.949243	NA	NA	NA	NA	NA	NA	NA	NA	NA	0.600941	0.272306	0.321714	NA	NA	NA	NA	NA	NA	NA	NA	NA	NA	NA	NA	NA	NA	NA	NA	NA	NA	NA	NA	NA	NA	NA	NA	NA	NA	NA	NA	NA	NA	NA	NA	NA	NA	NA	NA	NA	NA	NA	NA	NA	NA	NA	NA	NA	NA	0.445161	0.774539	NA	0.874061	0.683229	0.637105	0.977769	NA	0.91836	0.963987	0.430778	0.260848	0.983834	0.611108	0.100535	0.239822	NA	NA	0.786378	NA	NA	NA	NA
SNRPG	C9JVQ0;P62308;A8MWD9					6.96197e-05	4.11764e-05	0.28703	0.000223402	NA	NA	0.649541	NA	NA	NA	0.782176	0.605712	NA	0.959811	0.946542	NA	NA	NA	0.0449409	0.396093	0.000113619	0.000576891	NA	NA	NA	0.898193	NA	0.777874	0.534979	NA	0.514273	0.786499	0.964025	0.937566	NA	NA	NA	NA	NA	NA	0.541044	0.526855	0.00189852	7.02336e-05	0.845569	0.926993	0.888537	0.738786	0.919823	NA	NA	NA	NA	NA	0.94156	0.365061	0.902143	0.5931	0.214671	0.929614	0.0316475	0.988428	0.568465	0.845055	0.305697	NA	NA	0.911403	NA	NA	NA	NA	NA	NA	NA	NA	NA	NA	NA	NA	NA	NA	NA	NA	NA	NA	NA	NA	NA	NA	NA	NA	NA	NA	NA	NA	NA	NA	NA	NA	NA	0.332874	0.290047	0.723161	NA	NA	0.794651	0.979971	NA	NA	0.540725	0.857824	NA	NA
SNW1	Q13573;G3V3A4;G3V4X8;G3V5R3	TRUE		TRUE		0.0129127	0.00987281	0.0189426	0.0228267	NA	NA	NA	NA	NA	NA	NA	0.980208	NA	NA	NA	NA	NA	NA	NA	0.0316881	5.64616e-05	5.28454e-06	NA	NA	NA	NA	NA	0.381502	0.534979	0.837699	0.903188	NA	0.496126	0.899085	NA	0.335981	NA	0.894787	NA	0.986149	0.223622	0.0015175	0.00263839	0.000424988	0.971598	NA	NA	0.888812	0.767255	NA	NA	NA	NA	0.992956	NA	0.735713	0.545656	0.47499	0.501238	0.598806	NA	NA	NA	NA	0.976577	NA	NA	NA	NA	NA	NA	NA	NA	0.763687	NA	NA	NA	NA	NA	NA	NA	NA	NA	NA	NA	NA	NA	NA	NA	NA	NA	NA	NA	NA	NA	NA	NA	NA	NA	NA	NA	0.472087	0.712253	0.719434	NA	NA	0.55848	0.83077	NA	0.96258	NA	NA	NA	NA
SNX9	Q9Y5X1;A0A087WVE4;A0A087WZW2					NA	NA	NA	NA	NA	NA	NA	NA	NA	NA	NA	NA	NA	NA	NA	NA	NA	NA	NA	NA	NA	NA	NA	NA	NA	NA	NA	NA	NA	NA	NA	NA	NA	NA	NA	NA	NA	NA	0.909084	NA	NA	NA	NA	NA	NA	NA	NA	NA	NA	NA	NA	NA	NA	NA	NA	NA	NA	NA	NA	NA	NA	NA	NA	NA	NA	NA	NA	NA	NA	NA	NA	0.0213396	0.120193	0.709675	NA	NA	NA	NA	NA	NA	NA	0.976557	NA	NA	0.900103	NA	NA	NA	NA	NA	NA	NA	NA	NA	NA	NA	NA	NA	NA	NA	NA	NA	NA	NA	NA	NA	NA	NA	NA	NA	NA	NA	NA	NA
SORD	H0YLA4;Q00796;H0YKB3;Q00796-2					2.79182e-16	1.03716e-13	2.70693e-10	5.42049e-09	NA	NA	NA	NA	NA	NA	NA	NA	NA	NA	NA	NA	NA	NA	NA	NA	NA	NA	NA	NA	NA	NA	NA	NA	NA	NA	NA	NA	NA	NA	NA	NA	NA	NA	NA	NA	NA	NA	NA	0.272306	NA	NA	NA	NA	NA	NA	NA	NA	NA	NA	NA	NA	NA	NA	NA	NA	NA	NA	NA	NA	NA	NA	NA	NA	NA	NA	NA	NA	NA	NA	NA	NA	NA	NA	NA	NA	NA	NA	NA	NA	NA	NA	NA	NA	NA	NA	NA	NA	NA	NA	NA	NA	NA	NA	NA	NA	NA	NA	NA	NA	NA	NA	NA	NA	NA	NA	NA	NA	NA	NA
SPAST	Q9UBP0-3;Q9UBP0;Q9UBP0-4;Q9UBP0-2					3.22963e-06	1.72378e-06	2.92075e-05	0.000347879	NA	NA	NA	NA	NA	NA	NA	NA	NA	NA	NA	NA	NA	NA	NA	NA	0.0333213	NA	NA	NA	NA	NA	NA	NA	NA	NA	NA	NA	NA	NA	NA	NA	NA	NA	NA	NA	NA	NA	NA	0.00101891	NA	NA	NA	NA	NA	NA	NA	NA	NA	NA	NA	NA	NA	NA	NA	NA	NA	NA	NA	NA	NA	NA	NA	NA	NA	NA	NA	NA	NA	NA	NA	NA	NA	NA	NA	NA	NA	NA	NA	NA	NA	NA	NA	NA	NA	NA	NA	NA	NA	NA	NA	NA	NA	NA	NA	NA	NA	NA	NA	NA	NA	NA	NA	NA	NA	NA	NA	NA	NA	NA
SPR	P35270					0.00122838	0.00322631	0.358601	0.00392501	NA	NA	NA	NA	NA	NA	NA	NA	NA	NA	NA	NA	NA	NA	NA	NA	NA	NA	NA	NA	NA	NA	NA	NA	NA	NA	NA	NA	NA	NA	NA	NA	NA	NA	NA	NA	NA	NA	NA	NA	NA	NA	NA	NA	NA	NA	NA	NA	NA	NA	NA	NA	NA	NA	NA	NA	NA	NA	NA	NA	NA	NA	NA	NA	NA	NA	NA	NA	NA	NA	NA	NA	NA	NA	NA	NA	NA	NA	NA	NA	NA	NA	NA	NA	NA	NA	NA	NA	NA	NA	NA	NA	NA	NA	NA	NA	NA	NA	NA	NA	NA	NA	NA	NA	NA	NA	NA	NA	NA	NA
SRM	P19623;K7EQ47;K7EL89;K7ESL0					NA	NA	NA	NA	NA	NA	NA	NA	NA	NA	NA	NA	NA	NA	NA	NA	NA	NA	NA	NA	NA	NA	NA	NA	NA	NA	NA	NA	NA	NA	NA	NA	NA	NA	NA	NA	NA	NA	NA	NA	NA	NA	NA	NA	NA	NA	NA	NA	NA	NA	NA	NA	NA	NA	NA	NA	NA	NA	NA	NA	NA	NA	NA	NA	NA	NA	NA	NA	NA	NA	NA	NA	NA	NA	NA	NA	NA	NA	NA	NA	NA	NA	NA	NA	NA	NA	NA	NA	NA	NA	NA	0.505038	NA	NA	NA	NA	NA	NA	NA	NA	NA	0.353478	0.260848	0.601645	0.0012615	8.54378e-05	NA	NA	NA	NA	NA	NA	NA	NA
SRP14	P37108;H0YLA2					0.00915567	0.0206237	0.016507	0.0925394	0.367777	NA	NA	NA	NA	NA	0.752071	0.913974	0.945623	0.995445	0.963139	0.977782	0.961183	0.763173	0.168729	0.533763	0.0223932	0.271305	0.793813	NA	0.706411	0.767087	0.955682	0.613008	0.718193	0.664134	0.892677	0.801071	0.988135	0.76322	NA	0.850462	0.583023	0.803875	0.200491	0.986149	0.962026	0.696248	0.391368	0.16244	0.67462	0.94404	0.520731	0.734185	0.760096	0.946826	0.288185	0.627274	0.953341	0.78113	0.960839	0.908206	0.571811	0.346658	0.373517	0.620603	0.161043	0.458897	0.219844	0.114294	0.028298	NA	0.320006	0.946299	NA	NA	NA	0.300845	NA	NA	NA	0.966886	0.794795	0.907068	NA	NA	NA	NA	NA	0.0981789	NA	NA	NA	0.619099	0.962526	NA	0.826862	0.646597	0.782239	NA	0.759746	0.695112	0.657055	0.721331	0.902683	0.757288	0.835045	0.617631	0.67904	0.501601	0.772155	0.595514	0.693503	0.809376	NA	0.471394	0.99571	0.804272	NA	NA
SRP19	P09132;A0A087WYR0;A0A087WWU9;P09132-2;D6RBG4					0.499139	0.843664	0.189228	0.354912	NA	NA	NA	NA	NA	NA	NA	0.554657	NA	NA	0.767931	NA	0.964317	0.335356	0.156135	0.639731	0.483583	0.206948	NA	NA	NA	NA	NA	0.803106	0.68951	0.6714	0.632967	0.932333	0.649553	0.70967	NA	0.0756432	0.47955	0.803875	NA	0.986149	0.520494	0.50273	0.597747	0.703992	0.941785	0.712257	0.824908	0.764066	0.664471	NA	NA	NA	NA	NA	0.784083	0.364186	0.155147	0.744843	NA	NA	0.173842	0.78926	0.0202241	NA	0.0319149	NA	0.122907	0.985134	0.948823	0.888959	0.341425	NA	NA	NA	NA	NA	NA	NA	NA	NA	NA	NA	NA	NA	NA	0.857317	0.783874	0.619099	NA	NA	NA	NA	NA	NA	NA	NA	NA	0.687547	NA	NA	0.908619	0.415723	0.446637	0.601645	0.302295	0.944023	0.463261	0.23525	NA	0.601042	0.688784	0.935598	NA	NA
SRP54	P61011;G3V4F7;P61011-2;G3V480;G3V346;A0A0D9SFN7;G3V3L9					0.425101	0.322803	0.291469	0.298331	0.706371	0.323503	0.518172	NA	0.923997	NA	NA	NA	NA	NA	0.944072	0.534865	0.872131	0.609821	0.299361	0.961987	0.580219	0.271829	NA	NA	NA	NA	NA	0.814942	0.943998	0.992598	0.921841	0.914152	0.878876	0.971096	0.176069	0.0739714	0.106538	0.803875	0.681273	0.494036	0.520494	0.515328	0.558809	0.577111	0.858843	0.987768	0.967793	0.641945	0.585188	NA	NA	NA	NA	NA	NA	0.281424	0.277562	0.18544	0.1259	0.789952	0.344813	0.404378	0.168836	0.143006	0.0775493	0.0809324	0.00601383	0.870073	0.936537	0.997825	0.375775	NA	0.798433	0.78562	0.952941	NA	NA	0.877231	0.319307	0.897796	NA	0.808102	NA	0.766325	0.789539	NA	NA	0.95847	NA	NA	NA	0.649084	0.774539	NA	0.739655	0.683229	NA	0.687547	NA	0.91836	0.751617	0.522894	0.968961	0.985824	NA	0.320817	0.994322	0.605692	0.290227	0.692379	0.561765	0.789554	NA	0.971488
SRP68	Q9UHB9-4;Q9UHB9;Q9UHB9-2;Q9UHB9-3;K7EN53;K7EQC2					0.346811	0.424648	0.254916	0.22264	NA	NA	NA	0.854255	NA	NA	NA	NA	NA	NA	NA	NA	0.979409	0.725472	0.367159	NA	0.466394	0.204163	0.688659	NA	NA	NA	NA	0.870234	0.749314	0.749955	0.821824	0.786499	0.649553	0.745248	0.259089	0.0892673	0.144921	0.822291	0.839945	0.740583	0.526518	0.374931	0.436613	0.426941	0.988048	0.878136	0.741842	0.662529	0.590491	NA	NA	NA	NA	NA	0.706144	0.230417	0.241459	0.237268	0.241366	0.243743	0.681484	0.681006	0.230611	NA	0.133763	0.278226	0.00704182	0.831049	0.658488	0.986512	0.0433402	NA	0.724573	0.868864	0.76378	NA	NA	0.968325	NA	NA	NA	NA	NA	NA	NA	NA	0.779725	NA	0.957171	NA	NA	0.732329	0.774539	0.981587	0.912347	NA	0.637105	0.985993	0.975852	0.995847	0.899296	0.948554	0.81836	0.867828	0.508423	0.702576	0.804352	0.608646	0.290227	0.688902	0.914624	0.657455	0.98363	NA
SRP72	O76094;O76094-2;D6RDY6;R4GNC1					0.432479	0.313999	0.267862	0.283435	0.97615	NA	0.746631	0.698932	0.787472	NA	0.364664	NA	NA	NA	0.816011	0.566766	0.964317	0.763173	0.455537	0.970769	0.590127	0.18548	0.765603	0.105336	NA	0.601652	0.63104	0.814942	0.666237	0.830951	0.769701	0.802731	0.541036	0.870572	0.379694	0.138864	0.233825	0.803875	0.75312	0.768614	0.832483	0.497714	0.320897	0.413963	0.71267	0.94404	0.846267	0.604199	0.760096	NA	NA	NA	NA	NA	0.706144	0.449226	0.309262	0.561202	0.745233	0.929614	0.724963	0.69534	0.157068	0.389718	0.347625	0.441328	0.0158366	0.983693	0.968718	NA	0.422316	0.903452	0.798433	0.868864	0.982987	NA	NA	0.968325	0.0478772	NA	0.495716	0.976557	NA	0.572365	0.723893	NA	0.981453	0.826213	0.957171	0.51949	0.822161	0.99403	0.774539	0.981587	0.99831	0.894162	0.732239	0.992333	0.990556	0.917034	0.938158	0.915407	0.824507	0.80239	0.808247	0.764426	0.717429	0.605692	0.448876	0.578352	0.788962	0.657455	0.867234	0.955749
SRP9	P49458;E9PE20;P49458-2					0.000241489	0.00032635	0.00100822	0.00515818	NA	NA	NA	NA	0.827158	NA	0.782176	0.642863	NA	0.801673	0.393961	0.624601	NA	NA	0.395022	0.598037	0.0345154	0.246366	0.976522	NA	NA	0.880374	0.938024	0.583938	0.867694	0.63581	0.63265	0.833171	0.877728	0.763717	NA	0.80113	NA	NA	0.992924	NA	NA	0.500454	0.220843	0.0228208	0.67462	NA	0.555127	NA	NA	NA	NA	NA	0.292745	0.717726	0.917103	0.735713	0.571811	0.613271	0.628044	0.893888	0.375643	0.487462	0.273547	0.807573	NA	NA	0.89206	0.689559	NA	NA	NA	0.855749	0.989752	0.752054	NA	NA	NA	0.940759	NA	NA	NA	NA	NA	NA	NA	NA	NA	NA	0.962526	NA	NA	0.559858	0.898114	0.943521	0.775805	0.74094	0.656729	0.721331	0.817625	0.67533	0.668579	0.438885	0.43675	0.412639	0.709018	0.314929	0.568406	0.749539	0.732327	0.53507	0.887852	0.787604	NA	NA
SRRM2	Q9UQ35-2;Q9UQ35;I3L4D8;I3L182;A0A087X1W1;I3L1I8;Q9UQ35-3;I3L1C0;I3L0N7					0.0594189	NA	0.464222	0.594358	NA	NA	0.649541	0.722058	NA	NA	NA	0.605712	NA	NA	NA	NA	NA	NA	NA	NA	0.161483	0.0773157	0.937226	NA	NA	NA	0.995055	0.583938	0.534979	0.550211	0.519093	0.605915	0.483394	0.895037	NA	0.850462	NA	0.754318	NA	0.986149	0.452464	0.231548	0.848708	0.997115	NA	NA	NA	NA	NA	NA	NA	NA	NA	0.845655	0.946737	NA	NA	NA	NA	NA	NA	NA	NA	NA	NA	NA	NA	0.924388	NA	NA	NA	0.384274	0.137014	0.533106	0.712369	NA	NA	0.877231	NA	NA	NA	NA	NA	NA	0.723893	NA	NA	NA	0.962526	NA	NA	0.809689	0.890833	NA	0.994875	0.96474	0.980597	0.687547	0.775782	0.991487	0.668579	0.480529	0.476107	NA	0.828699	0.235373	0.614579	NA	NA	0.471394	NA	NA	NA	NA
SSB	P05455;E7ERC4;E9PGX9;E9PFL9					0.648496	0.540202	NA	NA	NA	NA	NA	0.771113	0.757704	NA	0.696124	0.698069	0.992802	0.951931	0.855733	0.665694	0.964317	0.987943	0.728777	NA	NA	0.319199	NA	NA	NA	NA	NA	0.997113	0.740509	0.547799	0.521972	0.605915	NA	0.523989	NA	0.834776	NA	0.880203	0.81931	NA	0.962026	0.665917	0.755983	0.657307	0.665752	0.658279	NA	NA	NA	NA	NA	NA	NA	0.597118	0.718662	0.682953	0.494391	NA	NA	0.620603	0.805945	NA	NA	0.76235	0.485018	NA	NA	0.780474	0.945562	NA	NA	0.742653	0.724573	NA	NA	0.92765	NA	NA	0.665639	NA	0.847671	0.976557	0.966386	0.935913	0.900103	NA	NA	0.882138	0.967909	NA	0.846921	0.941458	NA	0.984947	0.917993	0.985451	0.855178	0.955553	0.980699	0.819166	0.913786	0.320124	0.265726	0.648114	0.00561592	2.29196e-06	0.426353	0.749539	NA	0.477881	NA	0.724601	NA	NA
SSBP1	Q04837;A0A0G2JLD8;E7EUY5;C9K0U8					4.96313e-08	2.49952e-06	1.10642e-05	0.00284077	NA	NA	NA	NA	NA	NA	NA	NA	NA	NA	NA	NA	NA	NA	NA	NA	0.251093	0.0339218	NA	NA	NA	NA	NA	NA	NA	NA	NA	NA	NA	NA	NA	NA	NA	NA	NA	NA	NA	0.296641	7.77332e-05	1.08376e-05	NA	NA	NA	NA	NA	NA	NA	NA	NA	NA	NA	NA	NA	NA	NA	NA	NA	NA	NA	NA	NA	NA	NA	NA	NA	NA	NA	NA	NA	NA	NA	NA	NA	NA	NA	NA	NA	NA	NA	NA	NA	NA	NA	NA	NA	NA	NA	NA	NA	NA	NA	NA	NA	NA	NA	NA	NA	NA	NA	NA	NA	NA	NA	NA	NA	NA	NA	NA	NA	NA
SSRP1	Q08945;A0A0U1RRK2;E9PMD4;E9PPZ7					0.377366	0.0279301	0.0595682	0.0239177	0.871023	NA	NA	0.795716	0.828806	0.909365	0.797517	0.764591	0.892588	0.967204	0.963139	0.944464	0.910622	0.809705	0.901616	0.167335	0.232102	0.23712	0.93621	NA	NA	0.601652	0.604092	0.607938	0.561921	0.63581	0.65591	0.810547	0.52984	0.603369	0.773802	0.720531	0.162599	0.933735	0.909084	0.986149	0.922211	0.537773	0.414167	0.344429	0.69634	0.899532	0.888537	0.558955	0.589145	0.940295	NA	0.986987	0.961072	0.984615	0.824651	0.592031	0.278948	0.517986	0.808337	0.652925	0.269277	0.653777	0.734985	0.149166	NA	NA	0.534477	0.862283	NA	NA	0.993057	0.70607	0.898889	0.723185	0.870594	0.752997	0.779592	NA	NA	NA	NA	NA	NA	NA	0.789539	NA	NA	0.619099	0.962526	NA	NA	0.644724	0.875592	NA	0.871691	0.914953	0.801619	0.755883	0.859886	0.67533	0.773939	0.475593	0.489485	0.503733	0.650183	0.500728	0.471101	0.749539	0.639921	0.476631	0.655474	0.794064	NA	NA
STAT1	P42224-2;P42224;J3KPM9;E7EPD2;D2KFR9;H7BZB5;E7ENM1;E9PH66					NA	NA	NA	NA	NA	NA	NA	NA	NA	NA	NA	NA	NA	0.988615	NA	NA	NA	NA	NA	NA	NA	NA	NA	NA	NA	NA	NA	NA	NA	NA	NA	NA	NA	NA	NA	NA	NA	NA	NA	NA	NA	NA	NA	NA	NA	NA	NA	NA	NA	NA	NA	NA	NA	NA	NA	NA	NA	NA	NA	NA	NA	NA	NA	NA	NA	NA	NA	NA	NA	NA	NA	NA	NA	NA	NA	NA	NA	NA	NA	NA	NA	NA	NA	NA	NA	NA	NA	NA	NA	NA	NA	NA	NA	NA	NA	NA	NA	NA	NA	NA	NA	0.332874	0.260848	NA	0.741368	0.0284829	NA	NA	NA	NA	NA	NA	NA	NA
STAU1	Q5JW30;O95793-2;O95793;O95793-3;A0A087X1A5;Q5JW28					0.372269	0.00397377	0.443847	0.751276	NA	NA	NA	NA	NA	NA	NA	NA	NA	NA	NA	NA	NA	NA	NA	NA	0.00655307	0.0171517	NA	NA	NA	NA	NA	NA	NA	NA	NA	NA	NA	NA	NA	NA	NA	NA	0.992924	NA	0.966167	0.0127508	0.0079245	0.00861181	NA	NA	NA	NA	NA	NA	NA	NA	NA	NA	NA	NA	NA	NA	NA	NA	NA	NA	0.853685	NA	NA	NA	NA	NA	NA	NA	NA	NA	NA	NA	NA	NA	NA	NA	NA	NA	NA	NA	NA	NA	NA	NA	NA	NA	NA	NA	NA	NA	NA	NA	NA	NA	NA	NA	NA	NA	NA	NA	NA	NA	NA	NA	NA	NA	NA	NA	NA	NA	NA	NA
STK10	O94804;H0YB71					NA	NA	NA	NA	NA	NA	NA	NA	NA	NA	NA	NA	NA	NA	NA	NA	NA	NA	NA	NA	0.521342	0.0313732	NA	NA	NA	NA	NA	NA	NA	NA	NA	NA	NA	NA	NA	NA	NA	NA	NA	NA	NA	NA	0.683994	0.200472	NA	NA	NA	NA	NA	NA	NA	NA	NA	NA	NA	NA	NA	NA	NA	NA	NA	NA	NA	NA	NA	NA	NA	NA	NA	NA	NA	NA	NA	NA	NA	NA	NA	NA	NA	NA	NA	NA	NA	NA	NA	NA	NA	NA	NA	NA	NA	NA	NA	NA	NA	NA	NA	NA	NA	NA	NA	NA	NA	NA	NA	0.251235	NA	NA	NA	NA	NA	NA	NA	NA
STMN1	P16949;P16949-2;A2A2D0;E5RGX5;Q93045;Q93045-2;E5RIR6;E7EVN3;Q9H169-3;Q9H169;Q9H169-4;Q9H169-2					0.762069	0.540202	NA	NA	NA	NA	0.0913418	0.968487	0.375088	0.260707	0.918633	0.914534	0.888152	0.971985	0.953094	0.959217	0.617854	0.474215	0.567908	0.865855	0.581315	0.269949	0.912859	0.834954	0.902683	0.898193	0.937302	0.890661	0.906906	0.797756	0.805993	0.932333	0.993909	0.901121	0.869859	0.897277	0.278798	0.856015	0.909084	0.92329	0.850241	0.626932	0.887587	0.829941	0.972004	0.807231	0.852432	0.375053	0.826701	0.931944	0.312295	0.996049	0.505593	0.620359	0.784083	0.999277	0.884599	0.561202	NA	0.347199	0.375643	0.145086	0.30804	0.76235	0.976577	0.643078	0.89206	0.729305	0.944403	0.967437	0.360581	0.899907	0.824775	0.64165	0.712369	0.961282	NA	0.877231	0.212603	0.673327	0.0147145	0.141965	0.387353	0.215181	0.461209	0.182126	0.981453	0.619099	0.957171	0.866918	0.826862	0.741625	0.893422	0.981587	0.976401	0.757275	0.984239	0.721331	0.835004	0.70309	0.680457	0.871034	0.735201	0.539633	0.579468	0.423641	0.590288	0.663165	0.842013	0.603275	0.870109	0.980744	0.867234	0.993496
STRAP	Q9Y3F4;Q9Y3F4-2;H0YH33					NA	NA	NA	NA	NA	NA	NA	NA	NA	NA	0.522808	0.455892	0.515003	0.300884	0.515521	0.498248	0.988306	NA	NA	NA	NA	NA	0.988397	NA	NA	0.87072	NA	0.381502	0.57453	0.547799	0.521972	0.764991	0.983564	0.523989	NA	NA	NA	0.821824	NA	NA	NA	NA	NA	NA	0.578501	0.742275	NA	NA	NA	0.940164	NA	0.849055	NA	0.585233	0.962896	NA	NA	NA	NA	NA	NA	NA	NA	NA	NA	NA	NA	NA	NA	NA	NA	NA	NA	NA	NA	NA	NA	0.936089	NA	NA	NA	NA	NA	NA	NA	NA	NA	NA	0.957171	NA	NA	0.443941	0.894909	NA	0.739655	0.844767	0.667307	0.687547	0.949697	0.67533	0.915508	0.332874	0.260848	0.434517	0.268645	0.0567683	0.228853	NA	NA	0.485574	0.498995	0.569233	NA	NA
SUB1	P53999;D6RC37;D6R970					0.110292	0.173274	0.137597	0.222716	0.895023	0.959651	0.853242	0.920622	0.948076	0.722336	0.97851	0.613456	0.647124	0.866133	0.290475	0.327547	0.912561	0.749968	0.801958	0.865855	0.968445	0.952563	0.976522	NA	NA	0.767087	0.924752	0.381502	0.749314	0.698518	0.736323	0.605915	0.725501	0.763717	0.819102	0.659132	0.697719	0.905043	0.909084	0.986149	0.962026	0.999001	0.964367	0.784713	0.824066	0.524012	0.530442	0.474218	0.590491	0.877944	0.0878193	0.14976	0.292745	0.597118	0.784083	0.994012	0.897657	0.811875	0.960026	0.991817	0.947001	0.928468	0.981006	0.76235	0.8145	0.472338	0.333829	0.808885	0.88001	0.689944	0.015953	0.395036	0.548216	0.781825	0.753839	0.619853	0.294564	0.945909	0.936892	0.658055	0.897961	0.98688	0.998684	0.985093	0.946641	0.261455	0.317471	0.882138	0.962526	0.585187	0.823534	0.634	0.774539	0.981587	0.775805	0.96474	0.911574	0.832565	0.775782	0.9487	0.81599	0.332874	0.260848	0.452083	0.302863	0.0515558	0.204452	0.913814	0.925004	0.43418	0.839631	0.829307	0.98363	0.955749
SUGP1	Q8IWZ8;B4DVK3;Q8IWZ8-2;K7ESM0;K7ELR6	TRUE		TRUE		0.00818498	0.0179539	0.395718	0.646424	NA	NA	NA	NA	NA	NA	NA	NA	NA	NA	NA	NA	NA	NA	NA	NA	0.483583	0.000139632	NA	NA	NA	NA	NA	NA	NA	NA	NA	NA	NA	NA	NA	NA	NA	NA	NA	NA	NA	NA	0.483199	0.00485123	NA	NA	NA	NA	NA	NA	NA	NA	NA	NA	NA	NA	NA	NA	NA	NA	NA	NA	NA	NA	NA	NA	NA	NA	NA	NA	NA	NA	NA	NA	NA	NA	NA	NA	NA	NA	NA	NA	NA	NA	NA	NA	NA	NA	NA	NA	NA	NA	NA	NA	NA	NA	NA	NA	NA	NA	NA	NA	NA	NA	NA	NA	NA	NA	NA	NA	NA	NA	NA	NA
SUGP2	Q8IX01-4;Q8IX01;M0R2Z9;Q8IX01-3;M0R3F6;M0R065;M0R216	TRUE		TRUE		0.788902	NA	NA	NA	NA	NA	NA	NA	NA	NA	NA	NA	NA	NA	NA	NA	NA	NA	NA	NA	0.000300225	9.3307e-08	NA	NA	NA	NA	NA	NA	NA	NA	NA	NA	0.656881	NA	NA	NA	NA	NA	NA	NA	NA	0.999001	0.531155	0.0771063	NA	NA	NA	0.355842	0.798148	NA	NA	NA	NA	NA	NA	NA	NA	NA	NA	NA	NA	NA	NA	NA	NA	NA	NA	NA	NA	NA	NA	NA	0.801275	NA	NA	NA	NA	NA	NA	NA	NA	NA	NA	NA	NA	NA	NA	NA	NA	NA	NA	NA	NA	NA	NA	NA	0.707417	NA	NA	NA	NA	NA	0.495514	NA	NA	NA	NA	NA	NA	NA	0.650839	NA	NA	NA
SUGT1	Q9Y2Z0-2;Q9Y2Z0					NA	0.543152	NA	NA	NA	NA	NA	NA	NA	NA	0.886427	NA	NA	0.542199	NA	NA	NA	NA	NA	NA	NA	NA	0.976522	NA	NA	NA	NA	0.435925	NA	0.674636	0.646842	NA	0.549824	NA	NA	NA	0.836959	0.803875	NA	NA	NA	0.81247	NA	NA	NA	NA	NA	NA	NA	0.860287	NA	NA	NA	0.597118	NA	NA	NA	NA	NA	NA	NA	NA	NA	NA	NA	NA	NA	NA	NA	NA	NA	NA	NA	NA	NA	NA	NA	NA	NA	NA	NA	NA	NA	NA	NA	NA	NA	NA	0.962526	NA	NA	0.940739	NA	NA	0.78373	0.96605	0.889785	NA	NA	NA	NA	0.332874	0.260848	0.467336	0.0809377	0.00423298	0.474245	NA	NA	0.878554	0.540725	0.613478	NA	NA
SUMO1	B8ZZN6;P63165;B8ZZJ0;B9A032;B8ZZ67;P63165-2					NA	NA	NA	NA	NA	NA	NA	NA	NA	NA	NA	NA	NA	NA	NA	NA	NA	NA	NA	NA	NA	NA	NA	NA	NA	NA	NA	0.381502	NA	0.73178	NA	NA	NA	NA	NA	NA	NA	NA	NA	NA	NA	NA	0.662449	NA	0.516911	NA	NA	NA	NA	NA	NA	NA	NA	NA	NA	NA	NA	NA	NA	NA	NA	NA	NA	NA	NA	NA	NA	NA	NA	NA	NA	NA	NA	NA	NA	NA	NA	NA	NA	NA	NA	NA	NA	NA	NA	NA	NA	NA	NA	NA	NA	NA	NA	NA	NA	NA	NA	NA	NA	NA	NA	0.320124	0.271541	0.419001	NA	0.00217007	NA	NA	NA	NA	NA	NA	NA	NA
SUMO2	P61956-2;P61956;Q6EEV6					0.717662	0.932425	0.429527	0.990809	NA	NA	NA	NA	NA	NA	0.902048	0.580277	0.887657	0.971985	0.966676	0.973283	NA	NA	NA	0.962159	0.979713	0.923223	NA	NA	NA	NA	NA	0.682728	0.963045	0.555878	0.63265	0.605915	0.483394	0.80268	NA	0.607837	NA	NA	0.62687	NA	0.725139	0.891079	0.825998	0.90901	0.865692	0.646078	0.989434	0.795474	0.570706	NA	NA	NA	NA	0.989404	0.926712	0.67612	0.746425	0.641372	0.529698	NA	0.280659	NA	0.894851	NA	0.292861	NA	NA	0.827015	0.780393	0.947056	0.578474	NA	0.724573	NA	NA	NA	NA	0.867399	NA	NA	NA	NA	NA	NA	NA	NA	NA	0.665692	0.967909	NA	NA	0.868439	0.774539	0.981587	0.904863	0.914953	0.691691	0.859917	0.927011	0.67533	0.760275	0.332874	0.32133	0.606863	0.0339276	0.00237243	0.201169	0.758739	0.639921	0.471394	0.693864	0.724601	NA	NA
SURF4	Q5T8U5;O15260-2;O15260;B7Z1G8;O15260-3					0.947963	0.905183	0.118109	0.495839	NA	NA	NA	NA	0.931608	NA	NA	NA	NA	NA	NA	NA	NA	NA	0.311135	NA	NA	NA	NA	0.978605	NA	NA	0.995055	0.607938	0.940975	0.849225	0.989888	0.936779	0.483394	NA	0.248655	0.00141181	0.883959	0.893694	0.62687	0.986149	0.840582	0.959529	0.794351	NA	0.607777	NA	0.903531	0.710786	0.622912	NA	NA	NA	NA	NA	0.784083	0.99819	0.597219	NA	NA	NA	NA	NA	NA	NA	0.831128	NA	0.395054	NA	NA	NA	0.707339	NA	NA	0.947203	0.812861	NA	NA	0.39272	0.954944	0.794471	NA	NA	NA	NA	NA	NA	0.618368	0.655883	0.962526	NA	0.999987	0.443941	NA	0.981587	0.80268	0.914953	0.79697	0.859917	0.943045	0.67533	0.874162	0.446919	0.260848	0.410841	NA	NA	NA	0.809376	0.290227	0.471394	NA	NA	0.98363	NA
SYK	P43405;P43405-2;H3BU69;K7ERY4;P43403-2;P43403-3;P43403;Q8NFD2					5.86806e-08	6.88281e-06	0.000101192	1.43361e-05	NA	NA	NA	NA	NA	NA	NA	NA	NA	NA	NA	NA	NA	NA	NA	NA	NA	0.305931	NA	NA	NA	NA	NA	NA	NA	NA	NA	NA	NA	NA	NA	NA	NA	NA	NA	NA	NA	NA	0.600941	0.06193	NA	NA	NA	NA	NA	NA	NA	NA	NA	NA	NA	NA	0.370383	NA	NA	NA	NA	NA	NA	NA	NA	NA	NA	NA	NA	NA	NA	NA	NA	NA	NA	NA	NA	NA	NA	NA	NA	NA	NA	NA	NA	NA	NA	NA	NA	NA	NA	NA	NA	NA	NA	NA	NA	NA	NA	NA	NA	NA	NA	0.443221	NA	NA	NA	NA	NA	NA	NA	0.935598	NA	NA
SYNCRIP	O60506;O60506-2;F6UXX1					2.17419e-06	4.4446e-06	7.20853e-06	2.71107e-05	0.701529	NA	0.518172	0.949265	0.909368	NA	0.364664	0.234432	0.294251	0.331115	0.361039	0.224205	0.61801	0.465683	0.830023	0.09191	3.31803e-05	0.00322222	0.864097	NA	NA	NA	0.958257	0.451196	0.534979	0.79457	0.688979	NA	0.496126	NA	0.810783	0.850462	0.842057	0.880203	0.62687	0.986149	0.936426	0.000648048	0.000105401	2.17572e-05	0.438289	0.701359	0.985304	0.631946	0.515001	0.927001	NA	NA	0.641275	0.884861	0.969665	NA	0.98243	NA	NA	0.893888	0.317956	NA	NA	0.773487	NA	NA	NA	0.729305	0.304664	NA	0.822901	0.427457	0.724573	0.718584	0.753473	0.846194	NA	0.875588	NA	0.956591	0.798391	0.89148	0.998684	0.971229	0.895894	NA	NA	NA	0.962526	NA	0.846921	0.933139	0.919724	NA	0.891554	0.96474	0.825297	0.809292	0.975852	0.8075	0.689891	0.547199	0.427762	0.343625	0.302863	0.66403	NA	0.979971	0.9355	NA	0.644683	0.657455	NA	NA
TADA3	O75528;O75528-2;C9JMS0					0.979816	0.0542464	0.201335	0.39851	NA	NA	NA	NA	NA	NA	NA	NA	NA	NA	NA	NA	NA	NA	NA	0.865172	0.1185	0.00673091	NA	NA	NA	NA	NA	NA	NA	NA	NA	NA	NA	NA	NA	NA	NA	NA	NA	NA	NA	0.955886	0.887587	0.0759241	NA	NA	NA	NA	NA	NA	NA	NA	NA	NA	NA	NA	NA	NA	NA	NA	NA	NA	NA	NA	NA	NA	NA	NA	NA	NA	NA	NA	NA	NA	NA	NA	NA	NA	NA	NA	NA	NA	NA	NA	NA	NA	NA	NA	NA	NA	NA	NA	NA	NA	NA	NA	NA	NA	NA	NA	NA	NA	NA	NA	NA	NA	NA	NA	NA	NA	NA	NA	NA	NA
TALDO1	P37837;F2Z393;E9PM01;E9PKI8					NA	NA	NA	NA	NA	NA	NA	NA	NA	NA	NA	NA	NA	NA	NA	NA	0.61801	NA	NA	NA	NA	NA	NA	NA	NA	NA	NA	NA	NA	NA	NA	NA	NA	NA	NA	NA	NA	NA	NA	NA	NA	0.472017	NA	NA	NA	0.498042	NA	NA	NA	NA	NA	NA	NA	NA	NA	NA	NA	NA	0.214649	NA	NA	NA	NA	NA	0.291928	NA	NA	NA	0.0166798	NA	NA	NA	NA	NA	NA	NA	NA	NA	NA	0.971904	NA	NA	NA	NA	NA	NA	NA	NA	NA	NA	NA	NA	NA	NA	NA	NA	NA	NA	NA	NA	NA	NA	NA	NA	0.625299	NA	NA	NA	NA	NA	NA	NA	NA	NA
TAOK3	Q9H2K8;G3V1Q8;F5GWV8;F5H5C7;H0YF68					NA	0.668827	0.547071	NA	NA	NA	NA	NA	NA	NA	NA	NA	NA	NA	NA	NA	NA	NA	NA	NA	0.337321	0.599257	NA	NA	NA	NA	NA	NA	NA	NA	NA	NA	NA	NA	NA	NA	NA	NA	NA	NA	NA	NA	NA	0.00553736	NA	NA	NA	NA	NA	NA	NA	NA	NA	NA	NA	NA	NA	NA	NA	NA	NA	NA	NA	NA	NA	NA	NA	NA	NA	NA	NA	NA	NA	NA	NA	NA	NA	NA	NA	NA	NA	NA	NA	NA	NA	NA	NA	NA	NA	NA	NA	NA	NA	NA	NA	NA	NA	NA	NA	NA	NA	0.478593	0.332367	0.43965	NA	0.577944	NA	NA	NA	NA	NA	NA	NA	NA
TARS	P26639;P26639-2;D6RCA5;D6R9F8;D6RDJ6;D6RBR8;D6RJ97;D6RHV7;D6RCS6;A2RTX5-2;A2RTX5					NA	NA	NA	NA	NA	NA	NA	NA	NA	NA	NA	NA	NA	NA	NA	NA	NA	NA	NA	NA	NA	NA	0.913687	NA	NA	NA	NA	NA	NA	NA	NA	NA	NA	NA	NA	NA	NA	NA	NA	NA	NA	NA	NA	NA	NA	NA	NA	NA	NA	NA	NA	NA	NA	NA	NA	NA	NA	NA	NA	NA	NA	NA	NA	NA	NA	NA	NA	NA	NA	NA	NA	NA	NA	NA	NA	NA	NA	NA	NA	NA	NA	NA	NA	NA	NA	NA	NA	NA	NA	NA	NA	NA	NA	NA	NA	NA	NA	NA	NA	NA	NA	NA	NA	NA	0.00133991	0.000118315	NA	NA	NA	NA	NA	NA	NA	NA
TBCA	O75347;E5RIW3;E5RJD8;E5RIX8;E5RHG6;O75347-2;E5RJM1					0.646275	0.344877	NA	NA	NA	NA	NA	NA	NA	NA	0.530276	0.725092	0.831573	0.733973	0.767931	0.922914	0.617854	0.335356	0.901616	NA	0.633974	0.903201	NA	NA	NA	NA	NA	0.708082	0.932093	0.878665	0.864081	0.770298	0.50272	0.806456	NA	NA	NA	0.958556	NA	0.986149	0.526518	0.571109	0.808024	0.707751	0.753922	0.854232	0.870223	NA	0.807221	NA	NA	NA	NA	NA	0.835345	NA	NA	NA	NA	NA	NA	NA	NA	NA	NA	NA	NA	0.729305	NA	NA	NA	NA	NA	NA	NA	0.982732	NA	0.982835	NA	NA	NA	NA	NA	NA	NA	NA	NA	0.665692	NA	0.983468	0.967754	0.646597	NA	NA	NA	NA	0.707417	0.70777	0.775782	0.67533	0.720326	0.466143	0.28014	0.539633	0.258024	0.0555184	0.216025	NA	NA	0.78238	0.888589	0.733273	NA	NA
TCEA1	P23193;P23193-2;E5RIS7;E5RJ93;B7Z4S1;E5RK46;E5RFI1	TRUE	TRUE	TRUE		6.10817e-15	1.3961e-13	8.32934e-13	1.19607e-11	0.393957	0.477297	0.310126	0.413661	0.923997	NA	NA	NA	NA	NA	NA	NA	NA	0.993493	0.367159	0.186075	7.22441e-08	8.57161e-08	NA	NA	NA	NA	NA	NA	NA	NA	NA	NA	NA	NA	0.949867	NA	NA	NA	NA	NA	NA	0.0714605	0.00130284	6.32489e-06	NA	NA	NA	NA	NA	NA	NA	NA	NA	NA	NA	0.861983	0.542497	NA	NA	NA	NA	0.988428	NA	NA	NA	NA	NA	NA	NA	NA	NA	NA	NA	NA	NA	NA	NA	NA	NA	NA	NA	NA	NA	NA	NA	NA	NA	NA	NA	NA	NA	NA	NA	NA	NA	NA	NA	NA	NA	NA	NA	NA	NA	0.546684	0.910736	NA	NA	0.978509	0.711116	0.806072	NA	NA	NA	NA
TCEB1	E5RHG8;Q15369;Q15369-2;R4GMY8					0.498336	0.603867	0.620546	NA	NA	NA	NA	NA	NA	NA	0.481408	0.687295	0.632728	0.528277	0.855975	0.630749	NA	NA	NA	NA	0.530311	0.302232	NA	NA	0.977911	NA	NA	0.381502	0.592928	0.547799	0.769701	NA	0.519056	0.648512	NA	NA	NA	NA	0.992924	NA	NA	0.376675	0.864963	0.370148	0.632816	0.837586	NA	0.381796	NA	NA	NA	NA	NA	0.60423	0.751794	NA	NA	NA	NA	NA	NA	NA	NA	NA	NA	NA	NA	0.780474	NA	NA	NA	NA	NA	NA	NA	NA	NA	NA	NA	NA	NA	NA	NA	NA	NA	NA	NA	NA	0.967909	NA	NA	0.443941	NA	NA	0.758144	0.683229	0.995223	0.955553	NA	0.819166	NA	0.332874	0.289075	0.540878	0.146468	0.031135	0.204915	NA	NA	0.664061	0.409509	0.624551	NA	NA
TCP1	P17987;E7ERF2;E7EQR6;F5H282;F5H136;F5H676;F5H726;F5GZ03;F5GZI8;F5GYL4					NA	NA	NA	NA	NA	NA	NA	0.906666	0.906418	NA	0.481408	0.980208	0.82507	0.421293	0.953094	0.910422	0.910622	0.987943	0.472308	0.865855	NA	NA	0.703371	NA	NA	NA	0.856519	0.39758	NA	0.579478	0.772379	NA	0.483394	0.523989	0.897107	NA	NA	0.989202	NA	NA	0.832483	NA	NA	NA	0.889534	NA	NA	NA	NA	NA	NA	NA	NA	0.717726	NA	0.835328	0.776349	NA	NA	NA	NA	NA	NA	NA	NA	NA	NA	0.735723	0.676447	NA	0.880391	NA	NA	NA	NA	NA	NA	NA	NA	NA	NA	NA	0.947514	NA	0.90811	NA	NA	NA	0.988935	NA	NA	0.646597	NA	NA	0.758144	0.809503	0.733509	0.725554	NA	0.67533	NA	0.320124	0.260848	0.516262	0.0384897	0.000388065	0.239822	0.86337	NA	0.761562	0.67808	0.624551	NA	NA
TEX30	Q5JUR7;Q5JUR7-2					0.000539824	0.000339714	0.000172575	0.00172677	NA	NA	NA	NA	NA	NA	NA	NA	NA	NA	NA	NA	NA	NA	0.00221968	0.0019178	0.0125193	0.0133684	NA	NA	NA	NA	NA	NA	NA	NA	NA	NA	NA	NA	NA	NA	NA	NA	NA	NA	NA	0.0124468	0.0126489	0.411201	NA	NA	NA	NA	NA	NA	NA	NA	NA	NA	NA	NA	NA	NA	0.214649	NA	0.216519	0.334311	0.289366	NA	0.239007	NA	NA	NA	NA	NA	NA	NA	NA	NA	NA	NA	NA	NA	NA	NA	NA	NA	NA	NA	NA	NA	NA	NA	NA	NA	NA	NA	NA	NA	NA	NA	NA	NA	NA	NA	NA	NA	NA	NA	NA	NA	NA	NA	NA	NA	NA	NA	NA	NA
THAP11	Q96EK4					0.00827853	0.00535855	0.00347005	0.0297003	NA	NA	NA	NA	NA	NA	NA	NA	NA	NA	NA	NA	NA	NA	0.003048	0.431091	0.000637632	0.000327155	NA	NA	NA	NA	NA	NA	NA	NA	NA	NA	NA	NA	NA	NA	NA	NA	NA	NA	NA	0.0077964	0.00158606	0.00169646	NA	NA	NA	NA	NA	NA	NA	NA	NA	NA	NA	NA	NA	NA	NA	NA	NA	NA	0.00207029	NA	NA	NA	NA	NA	NA	NA	NA	NA	NA	NA	NA	NA	NA	NA	NA	NA	NA	NA	NA	NA	NA	NA	NA	NA	NA	NA	NA	NA	NA	NA	NA	NA	NA	NA	NA	NA	NA	NA	NA	NA	NA	NA	NA	NA	NA	NA	NA	NA	NA	NA
THRAP3	Q9Y2W1					0.533381	0.698117	0.280872	0.172141	NA	NA	NA	NA	NA	NA	0.544627	0.455892	0.861807	0.472204	0.916944	0.787182	NA	NA	NA	0.900908	0.00013778	0.0739837	NA	NA	NA	NA	NA	0.576087	0.534979	0.829905	0.514273	NA	0.483394	0.90549	NA	0.994471	NA	NA	NA	NA	0.639493	0.0113787	0.06164	0.00421484	0.769976	0.793322	0.836705	0.750529	0.532534	0.657264	0.98772	0.671257	NA	0.92296	0.914142	0.994012	0.709932	NA	NA	NA	NA	NA	NA	NA	NA	NA	NA	NA	NA	NA	NA	0.880728	NA	NA	NA	NA	NA	NA	NA	NA	NA	NA	NA	NA	NA	NA	NA	0.907307	NA	NA	NA	0.966579	NA	NA	NA	NA	0.637105	NA	NA	0.67533	NA	0.968502	0.99925	0.601645	NA	0.872266	0.474618	0.789845	NA	0.476631	0.442773	0.873152	NA	NA
THYN1	Q9P016;Q9P016-2					4.71329e-06	1.37904e-06	6.57786e-06	6.39161e-05	NA	NA	NA	NA	NA	NA	NA	NA	NA	NA	NA	NA	NA	NA	NA	0.0029589	6.30815e-05	0.00260312	NA	NA	NA	NA	NA	NA	NA	NA	NA	NA	NA	NA	NA	NA	NA	NA	NA	NA	NA	0.00602947	0.00130284	0.000207792	0.897757	NA	NA	NA	NA	NA	NA	NA	NA	NA	NA	NA	0.158579	0.0455729	0.160691	0.0567182	0.000616481	0.0608199	0.00118788	0.758464	0.0125578	NA	NA	NA	NA	NA	NA	NA	NA	NA	NA	NA	NA	NA	NA	NA	NA	NA	NA	NA	NA	NA	NA	NA	NA	NA	NA	NA	NA	NA	NA	NA	NA	NA	NA	NA	NA	NA	NA	NA	NA	NA	NA	NA	NA	NA	NA	NA	NA	NA
TIAL1	Q01085;Q01085-2;E7ETJ9;A6NKZ9;E7ETC0;E5RGV5;E5RG67					0.139963	0.103402	0.702741	0.716694	NA	NA	NA	NA	0.858764	NA	0.419228	0.613456	0.303065	0.900105	0.871264	0.0296964	NA	NA	NA	NA	NA	NA	NA	NA	NA	NA	NA	NA	NA	NA	NA	NA	NA	NA	NA	NA	NA	NA	6.14243e-05	NA	NA	NA	NA	0.795513	0.438289	0.0721293	NA	0.777269	NA	NA	NA	NA	NA	0.672698	NA	NA	NA	NA	NA	NA	NA	NA	NA	NA	NA	NA	NA	0.983693	NA	NA	2.85036e-05	0.697719	NA	NA	NA	0.03395	NA	NA	NA	NA	NA	NA	NA	NA	NA	NA	NA	NA	NA	NA	NA	NA	NA	NA	NA	NA	NA	NA	NA	NA	NA	NA	NA	NA	NA	NA	NA	NA	NA	NA	0.460749	0.327072	NA	NA
TIPRL	O75663;O75663-2					NA	NA	NA	NA	NA	NA	NA	NA	NA	NA	0.987121	NA	NA	0.493272	NA	NA	NA	NA	NA	NA	NA	NA	NA	NA	NA	NA	NA	0.849834	NA	NA	NA	NA	NA	NA	NA	NA	NA	NA	NA	NA	NA	NA	NA	NA	NA	NA	NA	NA	NA	NA	NA	NA	NA	NA	NA	NA	NA	NA	NA	NA	NA	NA	NA	NA	NA	NA	NA	NA	NA	NA	NA	NA	NA	NA	NA	NA	NA	NA	NA	NA	NA	NA	NA	NA	NA	NA	NA	NA	NA	NA	NA	NA	NA	NA	NA	NA	NA	NA	NA	NA	NA	0.852755	0.663794	NA	0.800789	0.0555184	NA	NA	NA	NA	NA	0.804272	NA	NA
TKT	P29401;P29401-2;A0A0B4J1R6;E9PFF2;F8W888;F8WAX4					0.825882	0.683205	0.721062	0.790652	NA	NA	NA	NA	NA	NA	NA	NA	NA	NA	NA	NA	0.852672	0.725472	0.490765	0.621319	0.84193	0.969309	NA	NA	NA	NA	NA	0.752944	NA	NA	NA	0.649743	0.907762	NA	0.65938	0.728239	0.794597	0.856015	0.992924	NA	0.362366	0.146325	0.206694	0.22255	0.647324	0.228737	0.71137	0.764378	0.637341	NA	NA	NA	NA	0.585233	0.941446	0.512768	0.238426	0.114887	0.373517	0.243743	0.0918591	0.953781	NA	0.114607	0.141467	NA	NA	0.729305	0.0229468	0.667968	0.927226	NA	NA	0.752054	NA	NA	NA	NA	NA	0.63032	NA	NA	0.312063	0.393984	0.900103	NA	NA	0.952027	NA	NA	NA	0.779721	NA	NA	NA	NA	0.656729	NA	NA	NA	NA	NA	NA	0.536938	NA	NA	NA	0.923712	0.942026	NA	0.540725	NA	NA	NA
TLN1	Q9Y490					0.162094	NA	NA	NA	NA	NA	NA	NA	NA	NA	NA	NA	NA	0.716532	NA	NA	NA	NA	NA	0.955401	0.935159	0.600536	NA	NA	NA	NA	NA	NA	NA	NA	NA	NA	0.483394	NA	NA	NA	NA	NA	NA	NA	NA	0.64163	NA	0.883822	0.7235	NA	0.71137	NA	0.513448	NA	NA	NA	NA	NA	NA	NA	NA	NA	NA	NA	NA	NA	NA	NA	NA	NA	NA	NA	NA	NA	NA	NA	NA	NA	NA	NA	NA	NA	NA	NA	NA	NA	NA	NA	NA	NA	NA	NA	NA	NA	NA	NA	NA	NA	NA	NA	NA	NA	NA	NA	NA	0.373904	0.277111	0.52385	0.00449422	5.70673e-07	0.283739	0.913814	NA	0.8035	0.540725	0.859989	NA	NA
TM9SF3	Q9HD45;Q5TB53					0.00533443	0.013667	0.00380399	0.00852811	NA	NA	NA	NA	NA	NA	NA	NA	NA	NA	NA	NA	NA	NA	NA	NA	NA	NA	NA	NA	NA	NA	NA	0.642448	NA	0.887063	NA	NA	NA	NA	NA	0.316552	NA	NA	NA	NA	0.977621	NA	NA	NA	NA	NA	NA	NA	NA	NA	NA	NA	NA	NA	NA	NA	NA	NA	NA	NA	NA	NA	NA	NA	NA	NA	0.292691	NA	NA	NA	NA	NA	NA	NA	NA	NA	NA	NA	NA	NA	NA	NA	NA	NA	NA	NA	NA	NA	NA	NA	NA	NA	NA	NA	NA	NA	NA	NA	NA	NA	NA	NA	NA	NA	NA	NA	NA	0.663165	0.993255	NA	NA	NA	NA	NA
TMA16	H0Y9X1;Q96EY4;D6RE67;D6RC31;D6RA57					0.0666331	0.192112	0.16634	0.123046	NA	NA	NA	NA	0.696818	NA	0.97851	0.578579	0.98215	0.758357	0.782634	0.967922	NA	0.987943	0.830023	0.237826	0.0498655	0.246366	0.912859	0.749523	0.761336	0.767087	0.604092	0.817379	0.844614	0.869954	0.644896	0.69183	0.561904	NA	NA	0.253314	NA	0.990767	0.992924	0.986149	0.982653	0.0783717	0.162145	0.159206	0.998139	0.568557	0.698032	0.40526	0.863365	0.678806	NA	0.659939	0.86787	0.591788	0.926712	0.994012	0.569373	0.920036	0.725375	0.560638	0.334875	NA	0.0911651	NA	NA	NA	NA	0.995777	NA	NA	0.878687	0.852719	0.80417	NA	NA	0.982732	NA	0.985347	0.554429	0.889481	0.824555	0.742756	0.877563	0.914434	0.724662	0.453706	0.208087	0.266187	0.967909	0.983468	0.822161	0.649084	0.781233	0.943521	0.994875	0.934848	0.984239	0.687547	0.775782	0.840616	NA	0.610024	0.756344	0.639245	NA	0.120306	0.753476	0.784066	0.834787	0.940655	0.488189	0.744863	0.98363	NA
TMA7	Q9Y2S6					0.00235003	0.00121123	0.00171938	0.00474392	0.210012	NA	0.161882	0.602873	NA	NA	NA	NA	NA	NA	NA	NA	NA	NA	0.0871663	0.0176921	0.0655912	0.229155	NA	NA	NA	NA	NA	NA	NA	NA	NA	NA	NA	NA	NA	NA	NA	NA	NA	NA	NA	0.142089	0.099074	0.0480082	NA	NA	NA	NA	NA	NA	NA	NA	NA	NA	NA	0.590329	0.0106423	0.00171126	0.00345917	0.0567182	0.00128567	0.382872	0.00399396	1.84078e-05	3.10913e-08	0.512647	0.000608284	NA	NA	NA	NA	NA	NA	NA	NA	NA	NA	NA	NA	NA	NA	NA	NA	NA	NA	NA	NA	NA	NA	NA	NA	NA	NA	NA	NA	NA	NA	NA	NA	NA	NA	NA	NA	NA	NA	NA	NA	NA	NA	NA	NA	NA	NA	NA
TMED10	P49755;G3V2K7					0.0937526	0.115035	0.0895307	0.0746526	0.707937	NA	NA	0.761127	0.665237	NA	0.867995	0.613456	0.294251	0.995445	0.469619	0.575837	0.97272	0.923452	0.849041	0.936988	0.640757	0.104445	0.736252	0.485269	0.740319	0.88322	0.63104	0.565627	0.534979	0.57382	0.668291	0.605915	0.483394	0.523989	0.428149	0.177743	0.162599	0.860918	0.80582	0.986149	0.564875	0.899285	0.438105	0.34551	0.708197	0.375893	0.555127	0.454947	0.513448	NA	NA	NA	NA	0.783473	0.784083	0.491574	0.52484	0.641372	0.868366	0.294682	0.915813	0.61849	0.299801	0.944267	0.988221	0.658562	0.23288	0.729305	0.792765	NA	0.554893	NA	0.724573	0.64165	0.712369	NA	NA	0.985347	0.475343	0.445146	0.605059	0.445695	NA	0.518389	0.724662	0.861592	0.70544	0.698441	NA	NA	NA	0.443941	0.842538	0.943521	0.739655	0.683229	0.637105	0.687547	0.775782	0.67533	0.668579	0.979999	0.714145	0.90481	0.452977	0.688041	0.961944	0.605692	0.290227	0.952509	0.540725	0.760521	NA	0.955749
TMPO	P42166;P42167-3					0.107583	0.0824447	0.12595	0.207397	0.871023	0.516697	0.516916	0.636216	0.931608	0.970986	0.364664	0.725092	0.647124	0.874562	0.963139	0.646064	0.964317	NA	0.901616	0.291778	0.0921242	0.0081297	NA	0.946244	0.763181	0.880374	0.879179	0.825754	0.561921	0.579478	0.970183	0.829961	0.483394	0.873517	0.259089	0.0794875	0.414832	0.856015	0.730356	0.986149	0.970104	0.141306	0.317389	0.108658	0.616054	0.638516	0.836705	0.548361	0.993359	NA	NA	NA	NA	NA	0.706144	0.361882	NA	NA	NA	0.877422	0.80172	0.639586	0.408162	0.742074	0.778	NA	0.21485	0.689559	0.945562	NA	0.999055	0.922717	0.874722	0.868864	NA	NA	NA	0.875588	NA	NA	NA	NA	0.966386	0.904833	0.946641	NA	NA	0.922193	0.967909	NA	0.822161	0.443941	0.774539	0.981587	0.739655	NA	0.732239	0.817215	0.859886	0.932099	0.786907	0.947787	0.951285	0.678191	0.8342	0.609449	0.848049	0.605692	0.128968	0.806072	0.671936	0.919492	0.845931	0.955749
TNPO2	O14787-2;O14787;A0A075B780;K7ENW1;K7ESC1;K7EMA3;K7ESG1;K7ELC3					NA	NA	NA	NA	NA	NA	NA	NA	NA	NA	0.913627	0.980146	NA	NA	0.93411	NA	NA	NA	NA	NA	NA	NA	0.976522	0.443164	NA	0.712371	0.937302	NA	0.906906	0.923769	0.666032	0.680976	NA	NA	NA	0.0851936	0.821834	NA	NA	NA	0.541044	0.441664	0.986956	NA	0.86063	0.337003	0.555127	0.381796	0.760096	NA	NA	NA	NA	0.655066	0.926712	NA	NA	NA	NA	NA	NA	NA	NA	NA	0.8561	NA	NA	0.9754	NA	NA	0.136974	NA	NA	NA	0.86975	NA	NA	0.875588	NA	NA	NA	NA	NA	NA	NA	NA	0.384898	0.745516	0.962526	NA	0.826862	0.775061	0.774539	NA	0.739655	0.995788	0.916641	0.93716	0.925904	0.840616	0.907315	NA	0.779507	0.495675	NA	NA	0.269723	0.758739	NA	NA	0.569034	NA	NA	NA
TNPO3	C9J7E5;Q9Y5L0;Q9Y5L0-1;E9PFH4;Q9Y5L0-5;Q9Y5L0-3					NA	NA	NA	NA	NA	NA	NA	NA	0.948076	NA	0.364664	0.220392	0.294251	0.368953	0.156384	0.0866548	NA	NA	NA	NA	NA	0.125958	NA	0.0113289	NA	NA	0.604092	NA	0.534979	NA	0.514273	NA	NA	NA	NA	NA	0.842057	NA	NA	0.986149	0.936426	NA	NA	NA	0.531571	0.233213	0.555127	0.36415	0.709715	NA	NA	NA	NA	NA	NA	NA	NA	NA	NA	NA	NA	NA	NA	NA	NA	NA	NA	0.689559	NA	NA	0.00361468	NA	NA	NA	NA	0.728122	NA	NA	0.954944	NA	NA	NA	NA	NA	NA	NA	NA	0.619099	0.988935	0.166137	NA	0.972	0.774539	NA	0.739655	NA	0.825476	NA	NA	NA	NA	0.36543	0.350495	0.569886	NA	NA	0.922803	NA	0.993255	0.637002	0.254213	0.230682	NA	NA
TOMM34	Q15785					2.55316e-11	1.04328e-11	2.70693e-10	1.33815e-08	NA	NA	NA	NA	NA	NA	NA	NA	NA	NA	NA	NA	NA	NA	0.414225	0.109013	3.40092e-08	0.52443	NA	NA	NA	NA	NA	NA	NA	NA	NA	NA	NA	NA	NA	NA	NA	NA	NA	NA	NA	NA	0.000417603	4.12682e-07	NA	NA	NA	NA	NA	NA	NA	NA	NA	NA	NA	NA	NA	NA	NA	NA	NA	NA	NA	NA	NA	NA	NA	NA	NA	NA	NA	NA	NA	NA	NA	NA	NA	NA	NA	NA	NA	NA	NA	NA	NA	NA	NA	NA	NA	NA	NA	NA	NA	NA	NA	NA	NA	NA	NA	NA	NA	NA	NA	NA	NA	NA	NA	NA	NA	NA	NA	NA	NA	NA
TOP2B	Q02880-2;Q02880;E9PCY5					0.459367	0.0291852	0.445348	0.721273	NA	NA	NA	NA	NA	NA	NA	NA	NA	NA	NA	NA	NA	NA	NA	NA	0.917354	NA	NA	NA	NA	NA	NA	0.766386	NA	NA	NA	NA	NA	NA	NA	NA	NA	NA	NA	NA	NA	NA	NA	0.6126	NA	NA	NA	NA	NA	NA	NA	NA	NA	NA	NA	NA	NA	NA	NA	NA	NA	NA	NA	NA	NA	NA	NA	NA	NA	NA	NA	NA	NA	NA	NA	NA	NA	NA	NA	NA	NA	NA	NA	NA	NA	NA	NA	NA	NA	NA	NA	0.505038	NA	NA	NA	NA	NA	0.687547	NA	NA	NA	0.948554	0.931502	0.434517	NA	0.112839	NA	NA	NA	0.477562	NA	NA	NA	NA
TP53	P04637-4;P04637;J3KP33;A0A087WZU8;A0A0U1RQC9;P04637-7;P04637-5;P04637-6;P04637-2;P04637-3;A0A087X1Q1;E7ESS1;P04637-8;P04637-9;E7EMR6;A0A087WXZ1;A0A087WT22;E7EQX7;E9PCY9;S4R334;E9PFT5	TRUE	TRUE	TRUE		NA	NA	NA	NA	NA	NA	NA	NA	NA	NA	0.364664	0.220392	0.296761	0.998218	0.986647	0.646064	NA	0.993493	NA	NA	NA	NA	0.832831	NA	NA	NA	NA	0.39758	0.963045	0.872519	0.737555	NA	0.483394	0.766216	NA	NA	NA	NA	NA	NA	NA	NA	NA	NA	0.848874	0.546963	NA	NA	NA	0.232398	0.282901	0.0566091	0.346199	0.585233	0.706144	NA	NA	NA	NA	NA	NA	NA	NA	NA	NA	NA	NA	0.260422	NA	NA	0.963353	NA	NA	NA	NA	NA	0.987212	NA	NA	NA	NA	NA	NA	NA	NA	NA	NA	0.698441	NA	NA	0.846921	0.82889	NA	NA	0.870451	NA	0.801619	NA	NA	NA	NA	0.332874	0.434995	NA	0.846783	0.154196	0.200385	NA	NA	NA	0.274156	0.724601	NA	NA
TP53BP1	Q12888;Q12888-3;Q12888-2;A6NNK5;C9JXV0;H7BZY0;H7C3N7;M0R142					NA	NA	NA	NA	NA	NA	NA	NA	NA	NA	NA	NA	NA	NA	0.892514	NA	NA	NA	NA	NA	NA	NA	NA	NA	NA	NA	NA	0.425843	0.624699	0.807958	NA	0.851539	NA	NA	NA	NA	NA	0.0377479	NA	NA	NA	NA	NA	NA	NA	NA	NA	NA	NA	NA	0.974616	0.418521	NA	NA	0.926712	NA	NA	NA	NA	NA	NA	NA	NA	NA	NA	NA	NA	NA	NA	NA	NA	0.0193199	0.120193	0.657253	0.712369	NA	NA	NA	NA	NA	NA	0.976557	NA	NA	NA	NA	NA	NA	NA	NA	NA	NA	NA	NA	NA	NA	NA	NA	NA	NA	0.774607	NA	NA	NA	NA	NA	0.371049	NA	NA	NA	NA	NA	NA	NA
TPI1	P60174-1;P60174;P60174-4;U3KPZ0;U3KQF3;U3KPS5					0.509579	0.468855	0.539926	0.73725	NA	NA	NA	NA	NA	NA	NA	NA	NA	NA	NA	NA	NA	NA	NA	0.900908	NA	0.371362	NA	NA	NA	NA	NA	0.920785	NA	NA	NA	0.936779	0.808184	NA	NA	0.973903	NA	NA	NA	0.953255	0.970307	0.773197	0.462934	0.608318	0.454036	0.329307	0.846267	0.454947	0.637341	NA	NA	NA	NA	NA	0.784083	NA	0.87081	NA	NA	0.393013	0.49707	0.945604	NA	NA	NA	NA	NA	0.86367	0.00936495	0.47211	NA	NA	NA	0.64165	NA	NA	NA	NA	NA	NA	NA	NA	NA	NA	NA	NA	NA	0.882138	NA	NA	0.987328	NA	0.957618	NA	NA	0.952347	0.916641	NA	NA	NA	NA	NA	NA	NA	NA	NA	NA	0.84916	NA	NA	NA	0.726276	NA	NA
TPP2	P29144;Q5VZU9					NA	NA	NA	NA	NA	NA	NA	NA	NA	NA	0.931412	NA	NA	0.482529	NA	0.922914	NA	NA	NA	NA	NA	NA	0.765603	NA	NA	NA	NA	0.381502	0.534979	0.696106	0.571122	NA	0.483394	NA	NA	NA	NA	NA	NA	NA	NA	NA	NA	NA	NA	NA	NA	NA	NA	NA	NA	NA	NA	NA	NA	NA	NA	NA	NA	NA	NA	NA	NA	NA	NA	NA	NA	NA	NA	NA	NA	NA	NA	NA	NA	NA	NA	NA	NA	NA	NA	NA	NA	NA	NA	NA	NA	NA	NA	NA	NA	0.991233	NA	NA	0.963818	NA	0.971389	NA	0.902683	NA	NA	0.32259	0.410023	NA	0.850445	0.0272656	0.332484	NA	NA	NA	NA	NA	NA	NA
TPT1	Q5W0H4;A0A0B4J2C3;P13693;J3KPG2;E9PJF7;P13693-2;H0YCX0;Q56UQ5;Q9HAU6					NA	NA	NA	NA	NA	NA	NA	NA	NA	NA	NA	NA	NA	NA	NA	NA	NA	NA	NA	NA	NA	NA	NA	NA	NA	NA	NA	NA	NA	NA	NA	NA	NA	NA	NA	NA	NA	NA	NA	NA	NA	NA	NA	NA	NA	NA	NA	NA	NA	NA	NA	NA	NA	NA	NA	NA	NA	NA	NA	NA	NA	NA	NA	NA	NA	NA	NA	NA	NA	NA	NA	NA	NA	NA	NA	NA	NA	NA	NA	NA	NA	NA	NA	NA	NA	NA	NA	NA	NA	NA	NA	NA	NA	NA	NA	NA	NA	NA	NA	NA	NA	0.978813	0.44456	0.669903	1.38504e-06	5.81117e-08	NA	NA	NA	NA	NA	NA	NA	NA
TPX2	Q9ULW0;Q9ULW0-2					0.00129617	0.00107686	0.00515376	0.0239177	NA	NA	NA	NA	NA	NA	NA	NA	NA	NA	NA	NA	NA	NA	NA	0.373516	0.000300225	0.00069228	NA	NA	NA	NA	NA	NA	NA	NA	NA	NA	NA	NA	NA	NA	NA	NA	NA	NA	NA	0.00167532	0.00419535	0.00412288	NA	NA	NA	NA	NA	NA	NA	NA	NA	NA	NA	NA	NA	NA	NA	NA	NA	NA	0.958963	NA	NA	NA	NA	NA	NA	NA	NA	NA	NA	NA	NA	NA	NA	NA	NA	NA	NA	NA	NA	NA	NA	NA	NA	NA	NA	NA	NA	NA	NA	NA	NA	NA	NA	NA	NA	NA	NA	NA	NA	NA	NA	NA	NA	NA	NA	NA	NA	NA	NA	NA
TRIM25	Q14258					8.29624e-06	1.98817e-05	0.00331602	0.000561932	NA	NA	NA	NA	NA	NA	NA	NA	NA	NA	NA	NA	NA	NA	NA	0.611478	9.91183e-08	4.27308e-06	NA	NA	NA	NA	NA	NA	NA	NA	NA	NA	NA	NA	NA	NA	NA	NA	NA	NA	NA	NA	0.00762574	3.33527e-06	NA	NA	NA	NA	NA	NA	NA	NA	NA	NA	NA	NA	NA	NA	NA	NA	NA	NA	NA	NA	NA	NA	NA	NA	NA	NA	NA	NA	NA	NA	NA	NA	NA	NA	NA	NA	NA	NA	NA	NA	NA	NA	NA	NA	NA	NA	NA	NA	NA	NA	NA	NA	NA	NA	NA	NA	NA	NA	NA	0.967257	NA	NA	NA	NA	0.841588	NA	NA	0.788939	NA	NA
TRIM33	Q9UPN9;H0Y612;Q9UPN9-2	TRUE	TRUE	TRUE		NA	NA	NA	NA	NA	NA	NA	NA	NA	NA	NA	NA	NA	NA	NA	NA	NA	NA	NA	NA	0.0685155	0.0628046	NA	NA	NA	NA	NA	NA	NA	NA	NA	NA	NA	NA	NA	NA	NA	NA	NA	NA	NA	0.50273	0.890185	0.0563324	NA	NA	NA	NA	NA	NA	NA	NA	NA	NA	NA	NA	NA	NA	NA	NA	NA	NA	NA	NA	NA	NA	NA	NA	NA	NA	NA	NA	NA	NA	NA	NA	NA	NA	NA	NA	NA	NA	NA	NA	NA	NA	NA	NA	NA	NA	NA	NA	NA	NA	NA	NA	NA	NA	NA	NA	NA	NA	NA	NA	NA	NA	NA	NA	NA	NA	NA	NA	NA	NA
TRIM4	Q9C037-2;Q9C037;H7C0Q6;Q9C037-3					NA	NA	NA	NA	0.70644	NA	NA	NA	NA	NA	NA	NA	NA	NA	NA	NA	NA	NA	NA	NA	NA	4.73823e-05	NA	NA	NA	NA	NA	NA	NA	NA	NA	NA	NA	NA	NA	NA	NA	NA	NA	NA	NA	0.933531	NA	NA	NA	NA	NA	NA	NA	NA	NA	NA	NA	NA	NA	NA	NA	NA	NA	NA	NA	NA	NA	NA	NA	NA	NA	NA	NA	NA	NA	NA	NA	NA	NA	NA	NA	NA	NA	NA	NA	NA	NA	NA	NA	NA	NA	NA	NA	NA	NA	NA	NA	NA	NA	NA	NA	NA	NA	NA	NA	NA	NA	NA	NA	NA	NA	NA	NA	NA	NA	NA	NA	0.746286
TRRAP	Q9Y4A5-2;Q9Y4A5;F2Z2U4;H0Y4W2;C9K0N1					1.04845e-06	3.04645e-06	2.51124e-05	0.00549611	NA	NA	NA	NA	NA	NA	NA	NA	NA	NA	NA	NA	NA	NA	NA	0.0122927	4.21296e-08	6.39504e-08	NA	NA	NA	NA	NA	NA	NA	NA	NA	0.851539	NA	NA	NA	0.408035	NA	NA	NA	NA	NA	2.11767e-06	5.5748e-07	2.5728e-07	NA	NA	NA	NA	NA	NA	NA	NA	NA	NA	NA	NA	NA	NA	NA	NA	NA	NA	NA	NA	NA	NA	NA	NA	NA	NA	NA	NA	NA	NA	NA	NA	NA	NA	NA	NA	NA	NA	NA	NA	NA	NA	NA	NA	NA	NA	NA	NA	NA	NA	NA	NA	NA	NA	NA	NA	NA	NA	NA	NA	NA	NA	NA	NA	NA	NA	NA	NA	NA	NA
TSN	Q15631;E9PGT1;Q15631-2;H7C1D4;A0A0J9YVW2					NA	NA	NA	NA	NA	NA	NA	NA	NA	NA	0.495	0.537363	0.892588	0.730077	0.873924	0.897831	NA	0.955423	NA	NA	NA	NA	0.932585	NA	NA	NA	NA	0.381502	NA	0.992598	0.787874	NA	NA	0.523989	NA	NA	NA	NA	NA	NA	NA	NA	NA	NA	NA	NA	NA	NA	NA	NA	NA	NA	NA	NA	NA	NA	NA	NA	NA	NA	NA	NA	NA	NA	NA	NA	NA	NA	NA	NA	NA	NA	NA	NA	NA	NA	NA	NA	NA	NA	NA	NA	NA	NA	NA	NA	NA	NA	0.957171	NA	NA	0.596706	NA	NA	0.796433	0.991511	0.750708	NA	NA	NA	NA	0.320124	0.260848	0.539633	0.952036	0.00653829	0.239822	NA	NA	NA	NA	0.980744	NA	NA
TSNAX	Q99598;C4P0D6;C4P0D8;Q5VVQ1;C4P0D4;Q9NRI2					NA	NA	NA	NA	NA	NA	NA	NA	NA	NA	NA	NA	NA	0.959811	NA	NA	NA	NA	NA	NA	NA	NA	NA	NA	NA	NA	NA	0.464178	NA	NA	NA	NA	NA	NA	NA	NA	NA	NA	NA	NA	NA	NA	NA	NA	NA	NA	NA	NA	NA	NA	NA	NA	NA	NA	NA	NA	NA	NA	NA	NA	NA	NA	NA	NA	NA	NA	NA	NA	NA	NA	NA	NA	NA	NA	NA	NA	NA	NA	NA	NA	NA	NA	NA	NA	NA	NA	NA	NA	NA	NA	NA	NA	NA	NA	NA	NA	NA	NA	NA	NA	NA	0.854101	0.344998	NA	NA	0.0287929	0.282621	NA	NA	NA	NA	NA	NA	NA
TTC9C	Q8N5M4;E9PKV8;E7EST3;Q8N5M4-2;H0YDR3					0.0282349	0.0539304	0.622869	0.282153	NA	NA	NA	NA	NA	NA	NA	NA	NA	NA	NA	NA	NA	NA	NA	NA	NA	0.23712	NA	NA	NA	NA	NA	NA	NA	NA	NA	NA	NA	NA	NA	NA	NA	NA	NA	NA	NA	NA	NA	0.162848	NA	NA	NA	NA	NA	NA	NA	NA	NA	NA	NA	NA	NA	NA	NA	NA	NA	NA	NA	NA	NA	NA	NA	NA	NA	NA	NA	NA	NA	NA	NA	NA	NA	NA	NA	NA	NA	NA	NA	NA	NA	NA	NA	NA	NA	NA	NA	NA	NA	NA	NA	NA	NA	NA	NA	NA	NA	NA	NA	NA	NA	NA	NA	NA	NA	NA	NA	NA	NA	NA
TTF2	Q9UNY4;Q9UNY4-2;X6RI15					0.0254289	0.0167311	0.0245128	0.524254	NA	NA	NA	NA	NA	NA	NA	NA	NA	NA	NA	NA	NA	NA	NA	NA	0.039317	0.380842	NA	NA	NA	NA	NA	NA	NA	NA	NA	NA	NA	NA	NA	NA	NA	NA	NA	NA	NA	NA	0.964367	0.465355	NA	NA	NA	NA	NA	NA	NA	NA	NA	NA	NA	NA	NA	NA	NA	NA	NA	NA	NA	NA	NA	NA	NA	NA	NA	NA	NA	NA	NA	NA	NA	NA	NA	NA	NA	NA	NA	NA	NA	NA	NA	NA	NA	NA	NA	NA	NA	NA	NA	NA	NA	NA	NA	NA	NA	NA	NA	NA	NA	NA	NA	NA	NA	NA	NA	NA	NA	NA	NA	NA
TTLL12	Q14166					NA	NA	NA	NA	NA	NA	NA	NA	NA	NA	NA	NA	NA	NA	NA	NA	NA	NA	NA	NA	NA	NA	NA	NA	NA	NA	NA	NA	NA	NA	NA	NA	NA	NA	NA	NA	NA	NA	NA	NA	NA	NA	NA	NA	NA	NA	NA	NA	NA	NA	NA	NA	NA	NA	NA	NA	NA	NA	NA	NA	NA	NA	NA	NA	NA	NA	NA	NA	NA	NA	NA	NA	NA	NA	NA	NA	NA	NA	NA	NA	NA	NA	NA	NA	NA	NA	NA	NA	NA	NA	NA	NA	NA	NA	NA	NA	NA	NA	NA	NA	NA	0.332874	0.260848	0.538225	0.204783	0.00326735	NA	NA	NA	NA	NA	NA	NA	NA
TUBB4A	P04350;M0R042;M0QYM7;M0R1I1;M0R278					NA	NA	NA	NA	NA	NA	NA	NA	NA	NA	0.785736	0.434368	0.800658	NA	NA	0.646064	NA	NA	NA	NA	NA	NA	0.491051	0.922629	0.706411	0.236422	0.63104	0.814942	NA	NA	0.514273	NA	NA	0.523989	NA	NA	NA	0.837988	NA	NA	NA	NA	NA	NA	NA	NA	NA	NA	NA	NA	NA	NA	0.073855	NA	NA	NA	NA	NA	NA	NA	NA	NA	NA	NA	NA	NA	NA	NA	NA	NA	NA	NA	NA	NA	NA	NA	NA	NA	NA	NA	NA	NA	NA	NA	NA	NA	NA	NA	0.957171	NA	NA	0.443941	NA	0.981587	0.976401	0.841547	0.951092	0.757442	0.775782	NA	NA	0.332874	0.277111	0.444189	NA	0.558155	0.385176	NA	NA	0.487025	0.474591	0.613478	NA	NA
TUBB4B	P68371;Q9BVA1;Q13885					NA	NA	NA	NA	NA	NA	NA	NA	NA	NA	0.802449	0.220392	0.818743	NA	NA	0.062769	0.0212323	NA	NA	NA	NA	NA	NA	NA	NA	0.902704	NA	NA	0.534979	0.748944	0.519093	NA	0.483394	NA	NA	0.916298	NA	0.905043	0.909084	0.986149	0.962026	NA	NA	NA	0.541864	0.337003	0.730172	0.470381	NA	0.860287	0.639991	0.0376004	0.941075	0.104972	0.831804	0.790276	NA	NA	NA	NA	NA	NA	NA	NA	NA	NA	NA	NA	NA	NA	0.694386	0.899907	0.946001	NA	0.846017	0.846194	0.757718	0.86197	0.872325	NA	NA	NA	0.520794	0.914434	0.789539	0.500216	NA	0.950735	0.957171	0.477763	NA	0.741625	0.618688	0.943521	NA	NA	0.637105	0.997116	0.775782	0.881198	0.719689	0.320124	0.260848	0.343625	0.712468	0.859763	0.870757	NA	NA	0.432054	0.86958	0.804272	0.98363	NA
TUBG1	P23258;Q9NRH3;K7EKE5;K7EIS0					0.681425	0.175228	0.0951446	0.819542	NA	NA	NA	NA	NA	NA	NA	NA	NA	NA	NA	NA	NA	NA	NA	0.926104	0.000636174	2.08114e-05	0.688659	NA	NA	NA	NA	0.804461	0.554862	NA	NA	0.978961	NA	0.523989	NA	NA	NA	NA	NA	NA	NA	0.811961	0.00762574	0.00108178	NA	NA	NA	0.634633	NA	NA	NA	NA	NA	NA	NA	NA	NA	NA	NA	NA	NA	NA	NA	NA	NA	NA	NA	NA	NA	NA	NA	NA	NA	NA	NA	NA	NA	NA	NA	NA	NA	NA	NA	NA	NA	NA	NA	NA	0.988935	NA	NA	0.612598	0.947652	NA	NA	0.695112	0.656729	NA	NA	NA	NA	NA	NA	0.72401	NA	NA	NA	NA	NA	NA	0.474591	NA	NA	NA
TUBGCP2	Q9BSJ2;Q9BSJ2-4;F2Z2B9;Q9BSJ2-3;B3KTU7;R4GMM4					0.000109628	0.00130128	0.00076462	0.00202111	NA	NA	NA	NA	NA	NA	NA	NA	NA	NA	NA	0.782915	NA	NA	NA	NA	1.32999e-06	1.21624e-08	NA	NA	NA	NA	NA	NA	NA	NA	NA	NA	NA	NA	NA	NA	NA	NA	NA	NA	0.855949	1.16569e-05	1.03177e-05	7.2249e-07	NA	NA	NA	0.133031	NA	NA	NA	NA	NA	NA	NA	NA	NA	NA	NA	NA	NA	NA	NA	NA	NA	NA	NA	NA	NA	NA	NA	NA	NA	NA	NA	NA	NA	NA	NA	NA	NA	NA	NA	NA	NA	NA	NA	NA	NA	NA	NA	NA	NA	NA	NA	NA	NA	NA	NA	NA	NA	NA	NA	NA	NA	NA	NA	NA	NA	NA	0.933482	NA	NA	NA
TUBGCP3	Q96CW5;Q96CW5-2;A0A087WU06;Q96CW5-3;A0A087WZV5;A0A0J9YX63					0.0745418	0.324042	0.385999	0.761901	NA	NA	NA	NA	NA	NA	NA	NA	NA	NA	NA	NA	NA	NA	NA	0.416647	0.00018141	0.000660251	NA	NA	NA	NA	NA	NA	NA	NA	NA	NA	NA	NA	NA	NA	NA	NA	NA	NA	NA	0.00250709	0.00578236	0.108658	NA	0.750381	0.71137	0.474035	NA	NA	NA	NA	NA	NA	NA	NA	NA	NA	NA	NA	NA	NA	NA	NA	NA	NA	NA	NA	NA	NA	NA	NA	NA	NA	NA	NA	NA	NA	NA	NA	NA	NA	NA	NA	NA	NA	NA	NA	NA	NA	NA	NA	NA	NA	NA	NA	NA	NA	NA	NA	NA	NA	NA	NA	NA	NA	NA	NA	NA	NA	NA	NA	NA	NA
TWF2	Q6IBS0;D6RG15;H0Y858;H7C5I2;Q9NR96-4					NA	NA	NA	NA	NA	NA	NA	NA	NA	NA	NA	NA	NA	NA	NA	NA	NA	NA	NA	NA	NA	NA	NA	NA	NA	NA	NA	NA	NA	NA	NA	NA	NA	NA	NA	NA	NA	NA	NA	NA	NA	NA	NA	NA	NA	NA	NA	NA	NA	NA	NA	NA	NA	NA	NA	NA	NA	NA	NA	NA	NA	NA	NA	NA	NA	NA	NA	NA	NA	NA	NA	NA	NA	NA	NA	NA	NA	NA	NA	NA	NA	NA	NA	NA	NA	NA	NA	NA	NA	NA	NA	NA	NA	NA	NA	NA	NA	NA	NA	NA	NA	0.320124	0.260848	NA	0.616627	0.0840529	0.251243	NA	NA	NA	NA	NA	NA	NA
TXLNA	P40222					NA	NA	NA	NA	NA	NA	NA	NA	NA	NA	NA	NA	NA	NA	NA	NA	NA	NA	NA	NA	2.88908e-06	4.54513e-19	NA	NA	NA	NA	NA	NA	NA	NA	NA	NA	NA	NA	NA	NA	NA	NA	NA	NA	NA	NA	0.659829	3.33527e-06	NA	NA	NA	NA	NA	NA	NA	NA	NA	NA	NA	NA	NA	NA	NA	NA	NA	NA	NA	NA	NA	NA	NA	NA	NA	NA	NA	NA	NA	NA	NA	NA	NA	NA	NA	NA	NA	NA	NA	NA	NA	NA	NA	NA	NA	NA	NA	NA	NA	NA	NA	NA	NA	NA	NA	NA	NA	NA	NA	NA	NA	NA	NA	NA	NA	NA	NA	NA	NA	NA
TXLNG	Q9NUQ3;Q9NUQ3-2					0.546273	0.349132	NA	NA	NA	NA	NA	NA	NA	NA	NA	NA	NA	NA	NA	NA	NA	NA	NA	NA	2.26514e-05	3.36129e-11	NA	NA	NA	NA	NA	NA	NA	NA	NA	NA	NA	NA	NA	NA	NA	NA	NA	NA	NA	0.931897	0.0125251	1.13734e-05	NA	NA	NA	NA	NA	NA	NA	NA	NA	NA	NA	NA	NA	NA	NA	NA	NA	NA	NA	NA	NA	NA	NA	NA	NA	NA	NA	NA	NA	NA	NA	NA	NA	NA	NA	NA	NA	NA	NA	NA	NA	NA	NA	NA	NA	NA	NA	NA	NA	NA	NA	NA	NA	NA	NA	NA	NA	NA	NA	NA	NA	NA	NA	NA	NA	NA	NA	NA	NA	NA
TXN	P10599;P10599-2					0.804711	0.748044	0.37531	0.800088	0.770043	0.944694	0.827448	0.893257	0.865195	0.87003	0.738148	0.985811	0.79791	0.733973	0.69028	0.967362	0.979409	0.763173	0.791747	NA	0.594977	0.0325973	0.793813	0.399309	NA	0.767087	0.604092	0.718102	0.534979	0.982205	0.919084	0.983425	0.739686	0.877079	0.842839	0.973903	0.928503	0.977251	0.992924	0.986149	0.962026	0.959529	0.942628	0.872805	0.438289	0.337003	0.555127	0.461738	0.513448	NA	NA	NA	NA	0.415012	0.828413	0.512768	0.292769	0.0627446	0.241366	NA	0.375643	NA	NA	0.15436	0.511893	NA	0.204054	0.814585	0.802657	0.790584	0.674154	0.995922	0.988814	0.783942	0.753473	0.982732	0.6758	0.877231	0.250086	0.445146	0.866888	0.976557	NA	0.926387	0.461209	NA	NA	0.940889	0.988935	NA	NA	0.939454	0.774923	0.981587	0.971813	0.96474	0.970747	0.931038	0.859886	0.701772	0.813859	0.358861	0.260848	0.589545	0.0860973	0.0552105	0.615253	0.818868	0.688186	0.98295	0.975639	0.787604	0.949807	0.955749
TXNDC5	Q8NBS9;Q8NBS9-2					NA	NA	NA	NA	NA	NA	NA	NA	NA	NA	0.364664	0.309112	0.294251	0.368953	0.982457	0.782915	0.964317	NA	NA	NA	NA	NA	NA	NA	NA	NA	NA	0.440772	NA	0.57072	NA	NA	NA	0.895037	NA	NA	NA	NA	NA	NA	NA	NA	NA	NA	NA	NA	NA	NA	NA	NA	NA	NA	NA	NA	NA	NA	NA	NA	NA	NA	NA	NA	NA	NA	NA	NA	NA	NA	NA	NA	NA	NA	NA	NA	NA	NA	NA	NA	NA	NA	NA	NA	NA	NA	NA	NA	NA	NA	0.962526	NA	NA	0.443941	NA	NA	0.986773	0.897186	0.637105	0.982726	NA	0.926432	0.680457	0.356214	0.260848	0.571613	0.392577	0.0520671	0.216025	NA	NA	NA	NA	0.88179	NA	NA
TXNL1	O43396;K7ER96;K7EPB7;K7EML9;K7EME7					NA	NA	NA	NA	NA	NA	NA	NA	NA	NA	NA	NA	NA	NA	NA	NA	NA	NA	NA	NA	NA	NA	NA	NA	NA	NA	NA	0.381502	0.740937	0.547799	0.519093	NA	NA	0.523989	NA	NA	NA	NA	NA	NA	NA	NA	NA	NA	0.75524	NA	NA	NA	NA	NA	NA	NA	NA	0.992956	NA	NA	NA	NA	NA	NA	NA	NA	NA	NA	NA	NA	NA	NA	NA	NA	NA	NA	NA	NA	NA	NA	NA	NA	NA	NA	NA	NA	NA	NA	NA	NA	NA	NA	NA	NA	NA	0.845074	NA	NA	0.976401	NA	NA	0.946487	NA	0.91836	NA	0.320124	0.260848	0.43965	0.125954	0.0234533	0.197937	NA	NA	NA	NA	0.882224	NA	NA
TXNRD1	A0A087WSW9;A0A087WSY9;Q16881-4;Q16881-3;Q16881;E9PIR7;F8W809;A0A182DWI3;Q16881-5;Q16881-2;Q16881-6;E2QRB9;Q16881-7;E9PKD3;A0A0B4J225;E9PIZ5;E9PRI8;E9PLT3;E9PKI4;E9PJU2					NA	NA	NA	NA	NA	NA	NA	NA	NA	NA	NA	NA	NA	NA	NA	NA	NA	NA	NA	NA	NA	NA	NA	NA	NA	NA	NA	NA	NA	NA	NA	NA	NA	NA	NA	NA	NA	NA	NA	NA	NA	NA	NA	NA	NA	NA	NA	NA	NA	NA	NA	NA	NA	NA	NA	NA	NA	NA	NA	NA	NA	NA	NA	NA	NA	NA	NA	NA	NA	NA	NA	NA	NA	NA	NA	NA	NA	NA	NA	NA	NA	NA	NA	NA	NA	NA	NA	NA	NA	NA	NA	NA	NA	NA	NA	NA	NA	NA	NA	NA	NA	NA	NA	NA	0.000444029	9.65041e-05	NA	NA	NA	NA	NA	NA	NA	NA
U2SURP	O15042-2;O15042;E7ET15;H0Y8D9;O15042-3;E7EW00;H7C4V2;C9JDJ7;C9J5L1;U3KPT1					NA	NA	NA	NA	NA	NA	NA	NA	NA	NA	0.89165	0.618461	NA	NA	0.680293	0.926772	NA	NA	NA	NA	NA	0.496317	NA	NA	NA	NA	NA	0.43484	0.907706	0.579478	0.514273	NA	0.629346	0.523989	NA	NA	NA	NA	NA	NA	NA	0.382138	0.614702	NA	0.414217	NA	NA	NA	0.4123	NA	NA	NA	NA	NA	0.718662	NA	NA	NA	NA	NA	NA	NA	NA	NA	NA	NA	NA	NA	NA	NA	0.0130969	NA	NA	NA	NA	NA	NA	NA	NA	NA	NA	NA	NA	NA	NA	NA	NA	NA	0.957171	NA	NA	0.443941	0.80156	NA	NA	NA	NA	NA	NA	NA	NA	0.606197	0.598629	0.639245	NA	0.755919	0.414434	NA	NA	0.648447	0.344413	0.613478	NA	NA
UBA1	P22314-2;P22314;Q5JRR6;Q5JRS1;Q5JRS3;Q5JRS2;Q5JRR9;Q5JRS0					NA	NA	NA	NA	NA	NA	NA	NA	NA	NA	0.443536	0.863587	0.842284	0.269837	0.966676	0.724392	0.979409	NA	NA	NA	NA	NA	NA	NA	NA	NA	NA	0.554226	NA	NA	NA	NA	NA	NA	NA	NA	NA	NA	NA	NA	NA	NA	NA	NA	NA	NA	NA	NA	NA	NA	NA	NA	NA	NA	NA	NA	NA	NA	NA	NA	NA	NA	NA	NA	NA	NA	NA	NA	NA	NA	NA	NA	NA	NA	NA	NA	NA	NA	NA	NA	NA	NA	NA	NA	0.791442	NA	NA	NA	0.962526	NA	NA	0.589252	NA	NA	0.80268	0.894162	0.916641	0.725552	NA	NA	NA	0.320124	0.260848	0.529819	0.0307481	0.000316063	0.284081	NA	NA	NA	NA	0.694557	NA	NA
UBA2	Q9UBT2;Q9UBT2-2;K7ESK7;U3KQ93;K7EPL2					NA	NA	NA	NA	NA	NA	NA	NA	NA	NA	0.481408	NA	NA	0.566729	NA	NA	NA	NA	NA	NA	NA	NA	0.932585	NA	NA	NA	NA	0.381502	0.721138	0.547799	0.514273	NA	NA	0.523989	NA	NA	NA	NA	NA	NA	NA	NA	NA	NA	NA	NA	NA	NA	NA	NA	NA	NA	NA	0.326371	NA	NA	NA	NA	NA	NA	NA	NA	NA	NA	NA	NA	NA	NA	NA	NA	NA	NA	NA	NA	NA	NA	NA	NA	NA	NA	NA	NA	NA	NA	NA	NA	NA	NA	0.957171	NA	NA	0.443941	NA	NA	0.739655	0.96474	0.859712	0.687547	NA	0.6818	NA	0.320124	0.260848	0.721355	0.122726	0.0364731	0.197937	NA	NA	0.477562	NA	0.787604	NA	NA
UBE2I	H3BQQ9;B0QYN7;P63279;H3BPC4;H3BRD1					7.16923e-06	6.11199e-05	0.000124888	0.000309956	0.770043	NA	0.161882	0.0331519	NA	NA	NA	NA	NA	NA	NA	NA	NA	NA	0.791747	0.373516	0.003359	0.00933958	NA	NA	NA	NA	NA	NA	NA	NA	NA	NA	NA	0.734593	NA	NA	NA	NA	NA	NA	NA	0.0151271	0.00607124	0.000442619	NA	NA	NA	NA	NA	NA	NA	NA	NA	NA	NA	0.00235413	0.000239501	0.0704725	0.000761366	0.213856	0.276249	4.75603e-05	1.92935e-05	NA	0.778	NA	NA	NA	NA	NA	NA	NA	NA	NA	NA	NA	NA	NA	NA	NA	NA	NA	NA	NA	NA	NA	NA	NA	NA	NA	NA	NA	NA	NA	NA	NA	NA	NA	NA	0.91836	NA	0.559501	0.416234	0.627695	NA	0.277506	0.987352	0.850836	NA	0.797589	NA	NA	NA	NA
UBE2K	P61086;D6RDM7;P61086-2;P61086-3;D6RFX1					NA	NA	NA	NA	NA	NA	NA	NA	NA	NA	NA	NA	NA	NA	NA	NA	NA	NA	NA	NA	NA	NA	NA	NA	NA	NA	NA	0.381502	NA	NA	NA	0.649822	0.62585	NA	NA	NA	NA	0.961692	NA	NA	NA	NA	NA	NA	0.636476	NA	NA	NA	NA	NA	NA	NA	NA	NA	NA	NA	NA	NA	NA	NA	NA	NA	NA	NA	NA	NA	NA	NA	NA	NA	NA	NA	NA	NA	NA	NA	NA	0.875588	NA	NA	NA	NA	NA	NA	NA	NA	NA	NA	NA	NA	NA	0.649084	NA	NA	NA	NA	NA	NA	NA	NA	0.680457	0.332874	0.277111	NA	1.19456e-05	0.314929	NA	0.86597	0.711116	NA	0.780897	0.734383	NA	NA
UBQLN1	Q9UMX0-4;Q9UMX0-2;Q9UMX0;Q9UMX0-3					NA	0.668827	NA	NA	NA	NA	NA	NA	0.865195	NA	NA	NA	NA	NA	NA	NA	0.910622	NA	NA	NA	NA	0.808684	NA	0.978605	NA	NA	NA	0.74456	NA	0.547799	NA	0.770298	0.843996	NA	0.773192	0.984436	NA	0.948977	0.0478199	0.243136	0.103641	NA	0.763586	0.773698	NA	NA	0.786589	NA	0.532534	NA	NA	NA	NA	NA	0.784083	0.774653	NA	NA	NA	NA	NA	0.933723	NA	NA	0.994636	NA	NA	0.982481	NA	NA	NA	0.697719	NA	0.589735	0.712369	NA	NA	0.26305	0.797585	0.845713	NA	NA	NA	NA	NA	NA	NA	NA	0.962526	NA	NA	NA	0.861652	0.943521	NA	NA	NA	0.70777	0.775782	0.763337	0.668579	0.589531	NA	0.503733	NA	0.0976768	0.239822	0.279918	0.299133	NA	NA	NA	NA	0.955749
UBTF	P17480;E9PKP7;P17480-2;E9PLT2;E9PMM2;H0YDH7	TRUE		TRUE		0.52928	0.942121	NA	NA	NA	NA	NA	NA	NA	NA	NA	NA	NA	NA	NA	NA	NA	NA	NA	NA	0.178872	0.0050993	0.864097	NA	NA	NA	NA	0.381502	0.534979	0.550157	0.514273	0.988621	0.483394	0.523989	NA	NA	NA	NA	NA	NA	NA	NA	NA	0.523546	0.871976	NA	NA	0.681212	0.844462	NA	NA	NA	NA	NA	0.784083	NA	NA	NA	NA	NA	NA	NA	NA	NA	NA	NA	NA	NA	NA	NA	NA	NA	NA	NA	NA	NA	NA	NA	NA	NA	NA	NA	NA	NA	NA	NA	NA	NA	NA	NA	NA	0.702625	0.82351	NA	0.752262	0.993174	0.795117	0.809292	NA	0.874286	NA	0.320124	0.260848	0.363446	0.372662	0.12015	0.197937	NA	NA	0.18915	0.254213	0.884959	NA	NA
UBXN1	E9PJ81;Q04323;Q04323-2;E9PRQ7;A0A087WTZ5;E9PS08					NA	NA	NA	NA	NA	NA	NA	NA	NA	NA	NA	NA	NA	NA	NA	NA	NA	NA	NA	NA	NA	NA	NA	NA	NA	NA	NA	NA	NA	NA	NA	NA	NA	NA	NA	NA	NA	NA	NA	NA	NA	NA	NA	NA	NA	NA	NA	NA	NA	NA	NA	NA	NA	0.326371	NA	NA	NA	NA	NA	NA	NA	NA	NA	NA	NA	NA	NA	NA	NA	NA	NA	NA	NA	NA	NA	NA	NA	NA	NA	NA	NA	NA	NA	NA	NA	NA	NA	NA	0.957171	NA	NA	0.776452	NA	NA	NA	NA	NA	NA	NA	NA	NA	0.700871	0.935871	0.925051	0.0860973	0.722582	NA	NA	NA	NA	0.48916	0.804272	NA	NA
UCHL3	P15374;A0A087WTB8;Q5TBK7					NA	NA	NA	NA	NA	NA	NA	NA	NA	NA	NA	NA	NA	0.548166	NA	NA	NA	NA	NA	NA	NA	NA	NA	NA	NA	NA	NA	0.451196	NA	NA	0.893718	NA	NA	0.755498	NA	NA	NA	NA	NA	NA	NA	NA	NA	NA	NA	NA	NA	NA	NA	NA	NA	NA	NA	0.984615	NA	NA	NA	NA	NA	NA	NA	NA	NA	NA	NA	NA	NA	NA	NA	NA	NA	NA	NA	NA	NA	NA	NA	NA	NA	NA	NA	NA	NA	NA	NA	NA	NA	NA	NA	NA	NA	0.443941	NA	NA	0.930528	0.980461	0.637105	0.921404	NA	0.923111	0.668579	0.332874	0.260848	0.656895	0.110324	0.0682394	0.279027	NA	NA	NA	NA	0.74036	NA	NA
UNG	P13051;P13051-2;F5GYA2;Q68DM5					2.78505e-07	1.55803e-07	1.34536e-06	3.22621e-06	NA	NA	NA	NA	NA	NA	NA	NA	NA	NA	NA	NA	NA	NA	NA	0.00048926	3.98973e-06	9.26885e-08	NA	NA	NA	NA	NA	NA	NA	NA	NA	NA	NA	NA	NA	NA	NA	NA	NA	NA	NA	0.000648048	4.3811e-05	6.39891e-07	NA	NA	NA	NA	NA	NA	NA	NA	NA	NA	NA	NA	NA	NA	NA	NA	NA	NA	NA	NA	NA	NA	NA	NA	NA	NA	NA	NA	NA	NA	NA	NA	NA	NA	NA	NA	NA	NA	NA	NA	NA	NA	NA	NA	NA	NA	NA	NA	NA	NA	NA	NA	NA	NA	NA	NA	NA	NA	NA	NA	NA	NA	NA	NA	NA	NA	NA	NA	NA	NA
UPF1	Q92900-2;Q92900					NA	NA	NA	NA	NA	NA	NA	NA	NA	NA	0.364664	0.991237	0.546511	0.288296	0.944072	0.663907	0.964317	NA	NA	NA	0.832957	NA	0.932585	NA	NA	NA	NA	0.617362	NA	NA	NA	NA	NA	NA	NA	NA	NA	NA	NA	NA	NA	NA	NA	NA	0.588024	0.63114	NA	NA	NA	NA	NA	NA	NA	0.78113	0.914758	NA	NA	NA	NA	NA	NA	NA	NA	NA	NA	NA	NA	0.801155	NA	NA	0.0777229	NA	NA	NA	NA	NA	NA	NA	NA	NA	NA	NA	NA	NA	NA	NA	NA	NA	NA	NA	NA	0.776452	NA	NA	NA	NA	NA	NA	NA	NA	NA	0.502922	0.361403	0.637366	0.392577	0.115212	0.782773	NA	NA	NA	0.293118	0.230682	NA	NA
UPF3B	Q9BZI7-2;Q9BZI7;A0A087WYC8;A0A1B0GVA2;A0A087WZ62;Q9BRP7					4.27726e-05	7.19988e-06	3.78263e-05	0.000526163	NA	NA	NA	NA	NA	NA	NA	NA	NA	NA	NA	NA	NA	NA	NA	0.0122927	5.05887e-05	9.15714e-05	NA	NA	NA	NA	NA	NA	NA	NA	NA	NA	NA	NA	NA	NA	NA	NA	NA	NA	NA	0.00987362	0.00202779	5.98714e-05	NA	NA	NA	NA	NA	NA	NA	NA	NA	NA	NA	NA	NA	NA	NA	NA	NA	NA	NA	NA	NA	NA	NA	NA	NA	NA	NA	NA	NA	NA	NA	NA	NA	NA	NA	NA	NA	NA	NA	NA	NA	NA	NA	NA	NA	NA	NA	NA	NA	NA	NA	NA	NA	NA	NA	NA	NA	NA	NA	NA	NA	NA	NA	NA	NA	NA	NA	NA	NA	NA
USP14	P54578;P54578-2;A6NJA2;P54578-3;J3QQT6;J3KS55					NA	NA	NA	NA	NA	NA	NA	NA	NA	NA	NA	NA	NA	NA	NA	NA	NA	NA	NA	NA	NA	NA	NA	NA	NA	NA	NA	NA	NA	NA	NA	NA	NA	NA	NA	NA	NA	NA	NA	NA	NA	NA	NA	NA	NA	NA	NA	NA	NA	NA	NA	NA	NA	NA	NA	NA	NA	NA	NA	NA	NA	NA	NA	NA	NA	NA	NA	NA	NA	NA	NA	NA	NA	NA	NA	NA	NA	NA	NA	NA	NA	NA	NA	NA	NA	NA	NA	NA	NA	NA	NA	NA	NA	NA	NA	NA	NA	NA	NA	NA	NA	0.332874	0.260848	NA	0.00630182	1.29461e-05	NA	NA	NA	NA	NA	NA	NA	NA
USP22	Q9UPT9-2;Q9UPT9;K7ESK0;K7ERX6;A6NNY8					0.00827853	0.000653825	0.00501094	0.00366846	NA	NA	NA	NA	NA	NA	NA	NA	NA	NA	NA	NA	NA	NA	0.366477	0.671842	0.0504717	0.0082418	NA	NA	NA	NA	NA	NA	NA	NA	NA	NA	NA	NA	NA	0.197658	0.836959	0.958556	NA	NA	0.179081	0.0141487	0.00578236	0.0218482	NA	NA	NA	NA	NA	NA	NA	NA	NA	NA	NA	0.55054	0.0681292	NA	0.140088	NA	NA	NA	0.246695	NA	0.0201517	NA	0.000484502	NA	NA	NA	NA	NA	NA	NA	NA	NA	NA	NA	NA	NA	NA	NA	NA	NA	NA	NA	NA	NA	NA	NA	NA	NA	NA	NA	NA	NA	NA	NA	NA	NA	NA	NA	NA	NA	NA	NA	NA	NA	NA	NA	0.646529	NA	NA	NA
VARS	A0A140T936;P26640;P26640-2;H0Y426;A0A140T954					8.07351e-06	6.24191e-05	3.24295e-05	0.000192553	NA	NA	NA	NA	NA	NA	0.782176	NA	NA	0.589957	NA	NA	NA	NA	NA	0.0466219	1.35071e-05	3.19182e-07	NA	NA	NA	NA	NA	NA	NA	NA	NA	NA	NA	NA	NA	NA	NA	NA	NA	NA	0.936426	7.29016e-06	4.11608e-06	2.9681e-07	0.773801	NA	NA	NA	NA	NA	NA	NA	NA	NA	NA	NA	NA	NA	NA	NA	NA	NA	NA	NA	NA	NA	NA	NA	NA	NA	0.995336	NA	NA	NA	NA	NA	NA	NA	NA	NA	NA	NA	NA	NA	NA	NA	NA	NA	NA	NA	NA	NA	NA	NA	NA	NA	NA	NA	NA	NA	NA	NA	NA	NA	NA	NA	NA	NA	NA	NA	NA	NA	NA	NA
VASP	P50552;K7EM16;K7ENR7;K7ENL7					0.864664	0.501125	0.598038	NA	NA	NA	NA	NA	NA	NA	NA	NA	NA	NA	NA	NA	NA	NA	NA	NA	0.0147237	0.141721	NA	NA	NA	NA	NA	NA	NA	NA	NA	NA	NA	NA	NA	NA	NA	NA	NA	NA	NA	0.995017	0.975504	0.583361	NA	NA	NA	NA	NA	NA	NA	NA	NA	NA	NA	NA	NA	NA	NA	NA	NA	NA	NA	NA	NA	NA	NA	NA	NA	NA	NA	NA	NA	NA	NA	NA	NA	NA	NA	NA	NA	NA	NA	NA	NA	NA	NA	NA	NA	NA	NA	NA	NA	NA	NA	NA	NA	NA	NA	NA	NA	NA	NA	NA	NA	NA	NA	NA	NA	NA	NA	NA	NA	NA
WARS	P23381;P23381-2;G3V3H8;G3V3Y5;G3V277;G3V3S7;G3V3X0;G3V3P2;G3V227;H0YJP3;G3V2Y7;G3V2F2;G3V3R3;G3V4S4;G3V313;G3V339;G3V2C0;G3V4C7;G3V4N8;G3V5W1;G3V423;G3V5U1;G3V456;P78534;G3V4A3;G3V4Q0;G3V4N0					NA	NA	NA	NA	NA	NA	NA	NA	NA	NA	NA	NA	NA	NA	NA	NA	NA	NA	NA	NA	NA	NA	NA	NA	NA	NA	NA	NA	NA	NA	NA	NA	NA	NA	NA	NA	NA	NA	NA	NA	NA	NA	NA	NA	NA	NA	NA	NA	NA	NA	NA	NA	NA	NA	NA	NA	NA	NA	NA	NA	NA	NA	NA	NA	NA	NA	NA	NA	NA	NA	NA	NA	NA	NA	NA	NA	NA	NA	NA	NA	NA	NA	NA	NA	NA	NA	NA	NA	NA	NA	NA	NA	NA	NA	NA	NA	NA	NA	NA	NA	NA	0.594578	NA	0.858058	1.73795e-05	4.07592e-06	NA	NA	NA	NA	NA	NA	NA	NA
WBP11	Q9Y2W2;F5H5G4;F5GXS9	TRUE		TRUE		0.0968317	0.882206	NA	0.929946	NA	NA	NA	NA	NA	NA	NA	NA	NA	NA	NA	NA	NA	NA	NA	NA	0.00541443	0.0174465	NA	NA	NA	NA	NA	0.591308	NA	NA	NA	NA	NA	NA	NA	NA	NA	NA	NA	NA	NA	NA	0.805664	0.00602208	NA	NA	NA	NA	NA	NA	NA	NA	NA	NA	NA	NA	NA	NA	NA	NA	NA	NA	NA	NA	NA	NA	NA	NA	0.989205	NA	NA	NA	NA	NA	NA	NA	NA	NA	NA	NA	NA	NA	NA	NA	NA	NA	NA	NA	NA	NA	NA	NA	NA	NA	NA	NA	NA	NA	NA	NA	NA	0.380952	0.260848	0.536938	0.771565	0.108528	0.201169	NA	NA	NA	NA	NA	NA	NA
WBSCR22	O43709;O43709-3;H7C0G4;F8WD87;H7C170;F8WD67;E9PCQ7;O43709-2					0.0758646	0.447957	0.803813	0.9736	NA	NA	NA	NA	NA	NA	NA	NA	NA	NA	0.873924	NA	NA	NA	NA	0.611478	0.968445	NA	NA	NA	NA	NA	NA	NA	NA	NA	NA	NA	NA	NA	NA	NA	NA	NA	NA	NA	NA	NA	NA	NA	NA	NA	NA	0.861482	NA	NA	NA	NA	NA	NA	NA	NA	NA	NA	NA	NA	NA	NA	NA	NA	NA	NA	NA	NA	NA	NA	NA	NA	NA	NA	NA	NA	NA	NA	NA	NA	NA	NA	NA	NA	NA	NA	NA	NA	NA	NA	NA	NA	NA	NA	NA	NA	NA	NA	NA	NA	NA	NA	NA	0.589865	NA	NA	NA	NA	NA	NA	NA	NA	NA	NA
WDR74	Q6RFH5-2;Q6RFH5;F5GYL6;F5H0Q8;E9PS41					0.0205554	0.172078	NA	NA	NA	NA	NA	NA	NA	NA	NA	NA	NA	NA	NA	NA	NA	NA	NA	NA	NA	NA	NA	NA	NA	NA	NA	NA	NA	NA	NA	NA	NA	NA	NA	NA	NA	NA	NA	NA	NA	NA	NA	NA	NA	NA	NA	NA	NA	NA	NA	NA	NA	NA	NA	NA	NA	NA	NA	NA	NA	NA	NA	NA	NA	NA	NA	NA	NA	NA	NA	NA	NA	NA	NA	NA	NA	NA	NA	NA	NA	NA	NA	NA	NA	NA	NA	NA	NA	NA	NA	NA	NA	NA	NA	NA	NA	NA	NA	NA	NA	NA	NA	NA	NA	NA	NA	NA	NA	NA	NA	NA	NA	NA
WDR82	Q6UXN9;C9JBU3					0.378029	0.52855	0.429376	NA	NA	NA	NA	NA	NA	NA	0.647833	NA	0.670643	NA	0.512194	0.534865	0.956038	NA	NA	NA	0.624445	0.699959	NA	NA	NA	NA	NA	0.393841	0.72275	0.614086	NA	NA	NA	NA	NA	NA	0.807586	NA	NA	NA	0.725139	0.112492	0.0439415	0.0726044	0.438289	0.337003	0.718395	0.454947	NA	NA	NA	NA	NA	0.104972	NA	0.99819	NA	NA	NA	NA	NA	NA	NA	NA	NA	NA	NA	NA	NA	NA	NA	NA	NA	NA	NA	NA	NA	0.875588	NA	NA	NA	NA	NA	NA	NA	NA	NA	NA	NA	NA	NA	0.990548	NA	NA	NA	NA	0.857496	0.959069	NA	0.980835	NA	0.735616	0.399804	0.43219	NA	0.391271	0.46858	NA	NA	0.487025	0.888589	0.88179	NA	NA
WIPF1	O43516-4;O43516;B8ZZ90;E9PB87;O43516-2;O43516-3;C9JTB9;C9JB04					3.04283e-05	1.5559e-05	0.18025	0.396814	NA	NA	NA	NA	NA	NA	NA	NA	NA	NA	NA	NA	NA	NA	NA	NA	0.000657574	NA	NA	NA	NA	NA	NA	NA	NA	NA	NA	NA	NA	NA	NA	NA	NA	NA	NA	NA	NA	NA	NA	0.000110151	NA	NA	NA	NA	NA	NA	NA	NA	NA	NA	NA	NA	NA	NA	NA	NA	NA	NA	NA	NA	NA	NA	NA	NA	NA	NA	NA	NA	NA	NA	NA	NA	NA	NA	NA	NA	NA	NA	NA	NA	NA	NA	NA	NA	NA	NA	NA	NA	NA	NA	NA	NA	NA	NA	NA	NA	NA	NA	NA	NA	NA	NA	NA	NA	NA	NA	NA	NA	NA	NA
WRNIP1	Q96S55-2;Q96S55;Q96S55-3;Q96S55-4					NA	NA	NA	NA	NA	NA	NA	NA	NA	NA	NA	NA	NA	NA	NA	NA	NA	NA	NA	NA	NA	0.00126093	NA	0.922629	NA	NA	NA	NA	0.86392	0.550157	0.948404	NA	NA	NA	NA	NA	NA	NA	NA	NA	NA	NA	NA	0.241352	NA	NA	NA	0.454947	NA	NA	NA	NA	NA	NA	NA	NA	NA	NA	NA	NA	NA	NA	NA	NA	NA	NA	NA	NA	NA	NA	NA	NA	NA	NA	NA	NA	NA	NA	NA	NA	NA	NA	NA	NA	NA	NA	NA	NA	NA	NA	NA	0.596772	0.774539	NA	NA	NA	NA	NA	NA	NA	NA	0.320124	0.991054	0.592819	NA	0.144275	0.788275	NA	NA	0.476631	NA	0.965683	NA	NA
XPO1	O14980;C9JKM9;C9J673;C9IZS4;C9JQ02;C9JV99;F8WF71;C9JF49;C9IYM2;H7BZC5					NA	NA	NA	NA	NA	NA	NA	NA	0.786731	NA	0.880422	0.797837	0.890611	0.758357	0.461225	0.520224	0.910622	NA	NA	0.865172	0.269834	0.780415	0.895985	0.106473	0.857596	0.767087	0.604092	0.591308	0.534979	0.555878	0.74016	0.963689	0.779147	NA	0.428149	0.244702	0.190564	0.894787	0.804645	0.890712	0.615681	0.916296	0.901941	NA	0.812157	0.597405	0.71137	0.47372	0.532534	NA	NA	NA	NA	0.845235	NA	0.621438	NA	0.740913	0.630573	NA	0.166798	0.699171	0.123813	NA	NA	NA	NA	NA	0.948823	0.509042	0.0776807	0.797039	NA	0.657253	0.804138	0.372361	0.86467	0.822505	0.839342	0.949243	0.331658	0.665815	0.671709	0.765817	0.900103	NA	NA	0.917886	0.957171	0.866918	0.967754	0.634	0.774539	0.943521	0.886232	0.683229	0.637105	0.90277	0.830936	0.958982	0.851244	0.831872	0.736123	0.618481	0.884612	0.872098	0.689301	0.663165	0.45242	0.931343	0.540725	0.679239	0.880921	NA
XPO5	Q9HAV4;E2QRM3;H0Y9I3;H0Y3W3					0.14481	NA	0.515974	NA	NA	NA	NA	NA	0.126843	0.613219	0.533027	0.50329	0.552895	0.368953	0.156384	0.207521	NA	NA	NA	NA	0.336611	0.562957	0.912859	0.018375	0.706411	0.747616	0.558152	0.583938	0.876289	0.547799	0.544887	0.605915	0.483394	0.886505	0.841469	0.659132	0.583023	0.761709	0.992924	NA	0.724988	0.980523	0.747856	NA	0.454036	0.289069	0.530442	0.454947	0.513448	NA	NA	NA	NA	0.696514	0.784083	0.351917	NA	NA	NA	NA	NA	NA	NA	NA	NA	NA	NA	0.630058	NA	0.48987	0.0110374	NA	NA	NA	NA	0.66862	0.987212	0.712105	0.954944	0.967752	NA	NA	NA	NA	NA	NA	NA	0.852262	0.957171	0.212163	0.846921	0.652119	0.774539	0.604	0.932763	0.991511	0.801619	0.853572	0.859886	0.67533	0.82196	0.778069	0.967765	0.998753	0.846783	0.820685	0.986572	0.625203	0.954467	0.996948	0.254213	0.569233	0.930149	NA
XPOT	O43592;F8WDU6;F5GYW6					NA	NA	NA	NA	NA	NA	NA	NA	0.527561	NA	0.61382	0.772819	0.98215	0.548929	0.232408	0.152385	0.910622	NA	NA	NA	NA	NA	0.887789	0.00803672	0.685251	0.724373	0.558152	0.381502	0.843511	NA	NA	NA	NA	0.908392	0.765488	0.720531	0.842057	NA	0.909084	0.953255	0.970307	NA	NA	NA	0.899446	NA	0.71137	0.621304	0.839223	NA	NA	NA	NA	NA	NA	NA	NA	NA	NA	NA	NA	NA	NA	NA	NA	NA	NA	0.888816	NA	NA	0.00596299	NA	NA	0.723185	NA	NA	0.90864	0.709774	NA	NA	NA	NA	NA	NA	NA	NA	NA	0.953539	0.957171	0.585187	0.939237	0.443941	0.77574	0.604	0.739655	0.74094	0.637105	0.757442	NA	0.93826	0.984043	0.537165	0.991054	0.983834	NA	0.971486	0.590288	0.828167	0.465545	0.53507	0.486177	0.613478	0.742976	NA
XRCC6	P12956;P12956-2;B1AHC9					0.380763	0.523196	0.281332	0.400648	0.581522	NA	0.437852	0.920622	0.922934	0.909365	0.532686	0.638431	0.653544	0.518768	0.738469	0.646064	0.928864	0.809705	0.896197	0.90352	0.496262	0.615194	0.706634	0.984597	0.970882	0.802415	0.856519	0.381502	0.543052	0.579478	0.569333	0.763479	0.735154	0.523989	0.720302	0.973903	0.346471	0.990767	0.992924	0.986149	0.936426	0.997564	0.662449	0.39168	0.632816	0.971622	0.813604	0.702556	0.730528	0.89791	0.356552	0.439299	0.889883	0.620359	0.926712	0.790283	0.930284	0.147609	0.120747	0.157756	0.30123	0.404378	0.238403	0.125228	0.293534	0.220369	0.176631	0.729305	0.639435	0.289908	0.488266	0.742653	0.724573	0.687967	0.753473	0.966886	0.746729	0.968325	0.225929	0.673327	0.685276	0.715667	0.545439	0.551498	0.723893	0.422214	NA	0.472687	0.957171	0.454055	0.971346	0.443941	0.893576	0.981587	0.758144	0.712794	0.667307	0.692149	0.898499	0.763337	0.813859	0.332874	0.301313	0.503733	0.268645	0.077615	0.239822	0.979971	0.761648	0.476631	0.540725	0.629731	NA	NA
XRN2	Q9H0D6-2;Q9H0D6					0.0282684	0.00870719	0.70689	0.0311626	NA	NA	NA	NA	NA	NA	NA	NA	NA	NA	NA	NA	NA	NA	NA	0.758518	2.59296e-06	1.32982e-05	NA	NA	NA	NA	NA	NA	NA	NA	NA	NA	NA	NA	NA	NA	NA	NA	NA	NA	0.00136314	1.10653e-05	1.92885e-05	1.00639e-07	NA	NA	NA	NA	NA	NA	NA	NA	NA	NA	NA	NA	NA	NA	NA	NA	NA	NA	NA	NA	NA	NA	NA	NA	NA	NA	NA	NA	NA	NA	NA	NA	NA	NA	NA	NA	NA	NA	NA	NA	NA	NA	NA	NA	NA	NA	NA	NA	NA	NA	NA	NA	NA	NA	NA	NA	NA	NA	NA	NA	NA	NA	NA	NA	NA	NA	NA	NA	NA	NA
YBX1	P67809;C9J5V9;H0Y449;A0A0D9SEI8;Q9Y2T7					0.0260762	0.019826	0.024604	0.0489974	NA	NA	NA	0.0762511	0.671741	0.722336	0.674205	0.67391	0.979416	0.971985	0.790227	0.744297	0.979409	0.725472	0.616023	0.272624	0.0191883	0.0431983	0.765603	NA	NA	NA	0.955682	0.576252	0.893941	0.758572	0.578327	0.816875	0.740744	0.602998	0.847877	0.95247	0.955075	0.990767	0.987709	0.986149	0.866981	0.0198571	0.0164968	0.0124365	0.662269	0.701359	0.813604	0.875002	0.916558	NA	NA	NA	0.326896	0.770679	0.893112	0.987058	0.98243	0.923432	0.943116	0.393013	0.764814	0.979862	0.906183	0.406044	NA	0.643078	0.532716	0.934586	0.764332	0.7202	0.977706	0.750094	0.72618	0.966278	0.848456	0.982244	NA	0.956736	NA	0.445146	0.0449209	0.426156	NA	NA	0.418582	NA	NA	0.953539	0.967909	0.824609	0.999987	0.794894	0.919724	0.981587	0.99831	0.994033	0.897309	0.739616	0.806794	0.685873	0.725505	0.674691	0.682124	0.573295	0.785353	0.542182	0.40155	0.856984	0.838474	0.886981	0.773714	0.787604	NA	NA
ZC3H11A	O75152;E9PQ61;E9PBY7					0.470936	0.777532	0.185893	0.72604	NA	NA	NA	NA	NA	NA	NA	NA	NA	NA	NA	NA	NA	NA	NA	0.970769	0.0890161	0.0319576	NA	NA	NA	NA	NA	NA	NA	NA	NA	NA	NA	NA	NA	NA	NA	0.927711	NA	NA	NA	NA	0.280629	0.575466	NA	NA	NA	NA	NA	NA	NA	NA	NA	NA	NA	NA	NA	NA	NA	NA	NA	NA	NA	NA	NA	NA	NA	NA	NA	NA	NA	NA	NA	NA	NA	NA	NA	NA	NA	NA	NA	NA	NA	NA	NA	NA	NA	NA	NA	NA	NA	NA	NA	NA	NA	NA	NA	NA	NA	NA	NA	NA	NA	NA	NA	NA	NA	NA	NA	NA	NA	NA	NA	NA
ZC3H15	Q8WU90;F8WB26;Q8WU90-2;F8WF67					0.914265	0.164008	0.244638	0.915064	NA	NA	NA	NA	NA	NA	NA	NA	NA	0.798324	NA	NA	0.979409	NA	NA	0.197505	0.08113	0.396623	NA	NA	NA	NA	NA	NA	NA	NA	NA	NA	NA	NA	NA	NA	NA	NA	NA	NA	NA	0.438585	0.846505	0.922033	NA	NA	NA	NA	NA	NA	NA	NA	NA	0.928784	NA	0.563684	0.992916	NA	NA	0.598806	NA	NA	0.346037	NA	NA	NA	NA	NA	NA	NA	NA	NA	NA	NA	NA	NA	NA	NA	NA	NA	NA	NA	NA	NA	NA	NA	NA	NA	NA	NA	NA	NA	NA	NA	NA	NA	NA	NA	NA	NA	NA	0.377982	0.69028	0.857824	NA	0.289556	0.382611	NA	NA	0.857894	0.495223	0.852038	NA	NA
ZMAT2	Q96NC0;R4GNG8	TRUE	TRUE	TRUE		9.46753e-06	2.26263e-06	3.79371e-05	0.000804075	NA	NA	NA	NA	NA	NA	NA	NA	NA	NA	NA	NA	NA	NA	0.188018	0.00674014	2.09491e-05	0.000276475	NA	NA	NA	NA	NA	NA	NA	NA	NA	NA	NA	NA	NA	NA	NA	NA	NA	NA	NA	0.0450994	0.0131945	0.000135797	NA	NA	NA	NA	NA	NA	NA	NA	NA	NA	NA	NA	0.545656	0.740913	0.214671	0.705557	0.0280096	0.760177	0.0174937	NA	NA	NA	NA	0.946299	0.999223	NA	NA	NA	NA	NA	NA	NA	NA	NA	NA	NA	NA	NA	NA	NA	NA	NA	NA	NA	NA	NA	NA	NA	NA	NA	NA	NA	NA	NA	NA	NA	NA	NA	NA	NA	NA	NA	NA	NA	NA	NA	0.930479	NA	NA	NA
ZNF207	J3QRS9;X6R4W8;O43670-2;O43670;O43670-4;O43670-3;J3KS31;J3QS27;J3KTL1;J3KRB6;J3KRW6;H0Y3M2					0.000947461	0.000353756	0.00157692	0.00151525	NA	NA	NA	NA	NA	NA	NA	NA	NA	NA	NA	NA	NA	NA	0.156135	0.0372577	0.000269158	0.0354967	NA	NA	NA	NA	NA	0.384038	NA	0.98237	NA	NA	NA	NA	NA	NA	NA	NA	NA	NA	0.0457926	0.00384895	0.00138833	1.17437e-05	0.775597	0.837039	0.71137	NA	0.687949	NA	NA	NA	NA	0.585233	NA	0.994012	0.52484	0.577551	NA	0.511825	0.329873	NA	NA	0.523754	0.904498	NA	NA	0.981166	0.752378	0.509042	0.878687	NA	NA	NA	NA	NA	NA	NA	NA	NA	NA	NA	NA	NA	NA	NA	NA	0.752517	NA	NA	NA	NA	NA	NA	NA	NA	NA	NA	0.949697	NA	NA	NA	NA	0.736843	NA	NA	NA	0.924129	NA	NA	0.442773	0.719571	NA	NA
ZRANB2	O95218-2;O95218	TRUE	TRUE			NA	NA	NA	NA	NA	NA	NA	NA	NA	NA	NA	NA	NA	NA	NA	NA	NA	NA	NA	NA	NA	NA	NA	NA	NA	NA	NA	NA	NA	NA	NA	NA	NA	0.523989	NA	NA	NA	0.0381601	0.130007	NA	NA	NA	NA	NA	0.413974	NA	NA	0.47372	0.169269	NA	NA	NA	NA	0.984615	0.634401	NA	NA	NA	NA	NA	NA	NA	NA	NA	NA	NA	NA	0.789217	NA	NA	NA	0.0362199	0.120193	0.101158	NA	NA	NA	0.712105	NA	NA	NA	NA	NA	NA	NA	NA	NA	NA	0.988387	0.983468	NA	0.966579	NA	NA	NA	NA	0.970747	0.687547	0.775782	0.657459	0.668579	0.320124	0.706812	0.343625	0.792281	0.0752592	0.221633	NA	NA	0.432054	NA	0.918705	NA	NA
ZW10	O43264;O43264-2;F5H3C1					NA	NA	NA	NA	NA	NA	NA	NA	NA	NA	NA	NA	NA	NA	NA	NA	NA	NA	NA	NA	NA	NA	NA	0.5821	NA	NA	0.8553	NA	0.920571	NA	NA	NA	NA	NA	0.434622	0.185002	NA	NA	0.704672	0.986149	NA	NA	NA	NA	NA	NA	NA	NA	0.659586	NA	NA	NA	NA	NA	NA	NA	NA	NA	NA	NA	NA	NA	NA	NA	NA	NA	NA	NA	NA	NA	NA	NA	NA	0.728724	NA	NA	NA	NA	NA	NA	NA	NA	NA	NA	NA	NA	NA	NA	0.988935	NA	NA	0.544168	NA	NA	NA	NA	NA	NA	NA	NA	NA	NA	NA	0.699257	NA	NA	NA	0.663165	0.011855	NA	NA	NA	0.651087	NA
ZYX	Q15942;H0Y2Y8;Q15942-2;C9IZ41;H7C3D3;H7C3R3;C9JJK5					NA	NA	NA	NA	NA	NA	NA	NA	NA	NA	0.364664	NA	0.647124	0.399248	NA	NA	NA	NA	NA	NA	NA	NA	NA	NA	NA	NA	NA	0.381502	NA	NA	NA	NA	NA	NA	NA	NA	NA	NA	NA	NA	NA	NA	NA	NA	NA	NA	NA	NA	NA	NA	NA	NA	NA	0.964164	0.7417	NA	0.98243	NA	NA	NA	NA	NA	NA	NA	NA	NA	NA	NA	0.88001	NA	NA	NA	NA	NA	NA	NA	NA	NA	NA	NA	NA	NA	NA	NA	NA	NA	NA	NA	NA	NA	NA	NA	NA	NA	NA	NA	NA	NA	NA	NA	NA	0.948554	0.260848	0.648114	0.0123667	3.72299e-05	NA	NA	NA	NA	NA	0.804272	NA	NA
