## Supplemental Table 4 for "A comprehensive motifs-based interactome of the C/EBPα transcription factor"

### Sheet: Sheet1
Gene	Protein.IDs	p42.interactor	p30.interactor	significant.PRISMA	known.interactor	isoform.specific	R142_methylation_specific	p.value.p42.bira	FDR.p42.bira	ratio.p42.bira	p.value.p42.ctrl	FDR.p42.ctrl	ratio.p42.ctrl	p.value.p42.p30	FDR.p42.p30	ratio.p42.p30	p.value.p30.bira	FDR.p30.bira	ratio.p30.bira	p.value.p30.ctrl	FDR.p30.ctrl	ratio.p30.ctrl	p.value.p30.p30_3L	FDR.p30.p30_3L	ratio.p30.p30_3L
CEBPA	P49715	TRUE	TRUE	TRUE	intact			3.03979e-07	4.68431e-05	10.3153	1.08405e-06	1.01244e-05	4.95207	0.676471	0.893263	-0.0884166	0.00575532	0.0251644	10.1219	4.96247e-06	5.66457e-05	3.11452	0.0186253	0.37645	1.14091
CEBPE	Q15744	TRUE	TRUE		biogrid			4.81095e-07	5.92364e-05	6.4553	5.72237e-06	3.75241e-05	2.85734	0.895429	0.966286	-0.019343	0.00723592	0.0289019	5.75106	1.82839e-05	0.00013385	1.94471	0.538592	0.902182	-0.123184
HOXD13	P35453	TRUE	TRUE			p42		7.10293e-08	3.12732e-05	6.41575	6.97545e-11	1.44238e-08	6.07193	0.00135275	0.0563404	1.38234	0.00561879	0.0248809	4.72252	1.16273e-05	9.73789e-05	4.55843	0.0406133	0.482455	-0.397839
CEBPD	P49716	TRUE	TRUE		intact			9.30091e-06	0.000255941	6.21221	0.0188884	0.0343649	1.74332	0.322999	0.717993	-0.270378	0.0103916	0.0360662	6.5045	0.000944937	0.00246387	1.21963	0.309074	0.824132	-0.255043
NCOA1	Q15788-3;Q15788;Q15788-2;B5MCN7	TRUE				p42		8.19932e-06	0.000245343	6.16322	1.01188e-06	9.62532e-06	6.12779	7.25669e-05	0.0159751	1.87049	0.0232899	0.0602176	3.87868	0.00324284	0.00666739	3.9872	0.00858304	0.257504	-1.02884
TCF20	Q9UGU0-2;Q9UGU0;I3L1M7;A9JX13	TRUE						8.59542e-06	0.000248829	6.00811	3.25153e-07	3.77636e-06	5.90304	0.00997979	0.160196	0.630471	0.0203996	0.0554422	3.51144	7.63744e-07	1.87942e-05	3.59514	0.00124507	0.123784	-0.88907
BCAR2	Q05GC8	TRUE	TRUE					1.29126e-05	0.000303559	5.85184	1.71805e-06	1.50001e-05	4.73446	0.0730885	0.428248	0.501853	0.00688733	0.0280777	3.91942	0.00011633	0.00048647	3.43923	0.731053	0.9514	-0.085855
NCOA2	Q15596	TRUE				p42		3.48212e-05	0.000553191	5.67878	7.92162e-05	0.00031707	4.58962	0.000290526	0.0278303	1.34978	0.046249	0.0981001	3.4067	1.8634e-06	2.97565e-05	2.67385	0.00630239	0.223123	-0.611349
ARID1B	Q8NFD5;Q8NFD5-2;Q8NFD5-3;H0Y7H8;Q8NFD5-4;A0A1B0GVK1;A0A1B0GWJ2;A0A1B0GTJ8;A0A1B0GV63;A0A1B0GTI6;H0Y2R3;H0Y3S9;A0A1B0GU09;A0A1B0GUC6;A0A1B0GVH0;A0A1B0GUG2;A0A1B0GV92;A0A1B0GTE8;A0A1B0GU65	TRUE				p42	p30_3L	6.49846e-06	0.000210824	5.59674	0.000430894	0.00133738	4.08428	0.00110333	0.0502431	0.947608	0.0191118	0.0532093	3.98657	7.0431e-05	0.000335903	1.65542	5.30137e-05	0.0326776	-0.748077
NCOA3	Q9Y6Q9-5;Q9Y6Q9;Q9Y6Q9-2;Q9Y6Q9-3;Q9Y6Q9-4	TRUE	TRUE		biogrid	p42		1.08196e-05	0.000277635	5.52872	9.10812e-08	1.46204e-06	5.65683	0.00079056	0.0443001	1.41053	0.0153926	0.0458634	3.31499	8.04627e-07	1.92237e-05	3.8391	0.00555087	0.211207	-0.6288
ZEB2	O60315-2;A0JP08;O60315;A0A1B0GV02;A0A1B0GVV8;A0A1B0GW50;A0A1B0GWI0;E7EUW9;E7ESP8;U3KQ51;U3KPV5;H7C0G0;E7EVG9;C9JU62;A0A1B0GUM8;A0A0D9SGG5;A0A1B0GWA7;A0A0D9SF74;A0A0D9SG93;A0A0D9SF71;U3KQ33;C9JUQ1;U3KPX6	TRUE	TRUE			p42		0.00015648	0.00168626	5.32372	5.23125e-06	3.47472e-05	6.11318	0.00404919	0.0975572	0.815149	0.0046631	0.022351	2.28235	3.24864e-07	1.41018e-05	3.37944	0.0972642	0.639364	-0.278125
CHD7	Q9P2D1;Q9P2D1-2;Q9P2D1-3;Q9P2D1-4	TRUE	TRUE			p42		1.77669e-05	0.000376211	5.23941	1.4525e-08	3.69968e-07	6.82453	0.000759178	0.0443001	1.06323	0.011209	0.0378414	2.76306	1.09031e-06	2.23188e-05	4.84887	0.0500144	0.510411	-0.381467
NFIL3	Q16649	TRUE	TRUE			p42		2.1439e-07	4.29705e-05	5.16754	1.0748e-09	7.3612e-08	4.83045	3.13965e-05	0.0122333	2.23791	0.00945786	0.0341955	2.71362	4.06691e-05	0.000230833	3.2761	0.00543233	0.20928	-0.511291
CEBPB	P17676	TRUE	TRUE	TRUE	biogrid			1.24212e-05	0.000297801	5.10464	0.000103798	0.000396905	2.83523	0.125626	0.529599	0.435466	0.0149977	0.045228	4.9191	0.00017607	0.000663321	1.80611	0.0408585	0.482455	-0.519316
ZNF292	J3KNV1;O60281;O60281-2;E5RJG2;E5RFE6;H0YB79;H0YAU0	TRUE	TRUE					7.28739e-06	0.000229994	5.04097	6.63095e-10	5.89453e-08	5.45275	0.209963	0.631464	-0.262376	0.00990341	0.0350428	4.76508	1.17168e-08	8.88624e-06	5.69801	0.440451	0.872126	0.064383
NCOR2	Q9Y618-5;Q9Y618-4;Q9Y618-3;Q9Y618;C9JE98;C9J0Q5;C9JFD3;C9J7T7;C9JQE8;Q9Y618-2;C9J330;H0YGK8;H7C1Y3;H7C1J7;H7BZU2;H7C184;C9JNV9;H7C2R5;H7C0P3	TRUE						6.65105e-05	0.00089124	4.96572	7.84066e-10	6.53106e-08	5.48137	0.00731464	0.137598	0.620977	0.0199801	0.054591	2.83004	3.22799e-06	4.42066e-05	4.63588	0.000650702	0.100273	-1.02416
BCOR	Q6W2J9;Q6W2J9-2;Q6W2J9-4;H7BYY2;Q6W2J9-3;A1A564;H7C2V9;A6NE70;H7BZ37;H7C231;C9JHP3	TRUE	TRUE					3.07184e-05	0.000523163	4.84773	1.02148e-09	7.3612e-08	6.00715	0.0715762	0.422601	0.46206	0.0139998	0.0431473	4.28465	6.70182e-07	1.77384e-05	6.18542	0.000890387	0.113007	-1.0154
SIRT1	Q96EB6;E9PC49;B0QZ35;Q96EB6-2	TRUE	TRUE					8.83954e-07	7.16933e-05	4.81068	3.24572e-11	1.11148e-08	5.12401	0.184343	0.601213	-0.0800728	0.00179773	0.0138169	4.86393	3.40339e-06	4.48258e-05	5.82941	0.00098976	0.113007	0.748589
ARID3B	Q8IVW6-4;Q8IVW6;Q8IVW6-3;H3BQ92	TRUE	TRUE			p42		2.49584e-05	0.000463385	4.79823	0.000175279	0.000619933	5.62483	0.000436527	0.0361062	0.739412	0.00772293	0.0302441	2.88161	1.1155e-06	2.23188e-05	2.7801	0.0102831	0.280466	-0.414494
EP300	Q09472;A0A0U1RR87;A0A0U1RQG3	TRUE		TRUE	STRING	p42		4.06773e-05	0.000611549	4.78229	4.13027e-10	4.54625e-08	5.37659	0.000193765	0.0259831	1.56606	0.0903726	0.16413	2.83777	1.07923e-05	9.18839e-05	4.33059	0.0213039	0.387814	-0.725741
TET2	Q6N021;E7EQS8;Q6N021-2;E7EPB1;Q6N021-3;D6RE87	TRUE	TRUE			p42		6.34405e-08	3.12732e-05	4.6882	5.14712e-08	9.44252e-07	5.24073	6.60372e-05	0.0159751	1.6808	0.000753744	0.00873323	4.03543	1.70123e-05	0.000126131	4.9238	0.0164751	0.352614	-0.645417
CBFB	Q13951-2;H3BSC0;J3KTD8	TRUE	TRUE		Giambruno et al.	p42		1.03794e-08	7.99735e-06	4.68254	4.02267e-09	1.70166e-07	5.18922	0.0039451	0.0972705	1.02333	0.0019782	0.0144338	3.31291	3.71467e-06	4.69269e-05	3.5918	0.16114	0.740108	-0.433271
TLE3	Q04726;H0YL70;Q04726-2;H0YKN8;A0A0D9SES8;H0YNT2;H0YNI7;Q04725-2;Q04725;K7EMK7;K7EJR7;Q04725-3	TRUE						4.44704e-05	0.000652656	4.66579	1.00196e-05	5.79369e-05	4.49147	0.0337979	0.287904	0.58869	0.0255142	0.0639307	3.50859	4.49527e-05	0.000246082	3.02298	0.180791	0.759888	-0.397803
JUNB	P17275	TRUE	TRUE			p42		0.000307538	0.00267749	4.66127	0.00029392	0.000962659	5.04144	0.000445177	0.0361062	1.07559	0.0055175	0.0245736	2.42079	2.82224e-07	1.40137e-05	2.501	0.0591401	0.532891	-0.295945
CREBBP	Q92793;Q92793-2;I3L466;I3L0Q1;I3L3I5	TRUE	TRUE	TRUE	STRING	p42		9.23317e-08	3.16185e-05	4.52068	1.18711e-08	3.35658e-07	4.3166	5.77128e-05	0.0159751	2.00938	0.00241235	0.0161434	3.34243	4.33047e-05	0.000239506	3.06944	0.017991	0.369654	-0.729329
RUNX2	Q13950-2;Q13950	TRUE	TRUE			p42		1.18417e-06	8.48744e-05	4.47592	3.05367e-08	6.49064e-07	4.44932	0.000641639	0.0429898	1.42577	0.00965625	0.034525	3.6103	3.63393e-06	4.6472e-05	3.12645	0.239009	0.795643	-0.177883
RAI1	Q7Z5J4;Q7Z5J4-2;Q7Z5J4-3;A8MXE8;Q7Z5J4-4;J3QLL5	TRUE	TRUE					0.000151991	0.00165525	4.47573	1.67658e-10	2.46058e-08	5.75583	0.132903	0.538049	0.406568	0.00879344	0.0326109	2.13802	1.35986e-06	2.47611e-05	4.79678	0.0575448	0.532891	-0.468273
FLI1	Q01543;Q01543-2;Q01543-4;A0A0A0MSR4;P11308-2;A0A0C4DG41;B5MDW0;A8MX39;P11308-1;A8MZ24;P11308-4;P11308;Q99581	TRUE	TRUE			p42		1.422e-07	3.65216e-05	4.43184	4.61675e-08	8.59015e-07	3.90395	0.000877787	0.0447367	0.701884	0.0043161	0.0215246	3.36388	6.46997e-08	8.88624e-06	2.64411	0.861283	0.981271	0.0806109
DACH1	Q9UI36-2;A0A087WZP2;Q9UI36;A0A087WY66;Q9UI36-4;A0A087WZA7;Q9UI36-3;D6REJ4;D6RFG7	TRUE	TRUE					5.53408e-07	5.92364e-05	4.38328	8.73326e-06	5.20301e-05	5.1899	0.0100825	0.161007	0.759889	0.00356651	0.0194893	3.23184	1.01553e-06	2.17353e-05	3.00615	0.656358	0.94547	-0.0843264
KMT2C	Q8NEZ4;Q8NEZ4-3;Q8NEZ4-2;H7BY37;H0Y765;H0YMU7;H7C2V8;C9J4Z5;H0YNL4;H7C212	TRUE	TRUE					9.63984e-07	7.4275e-05	4.34885	9.79149e-07	9.37186e-06	4.66235	0.157444	0.573571	0.393871	0.0104267	0.0361069	3.10379	0.000389463	0.00123363	4.51918	0.0276455	0.432013	-0.643536
AHDC1	Q5TGY3	TRUE	TRUE			p30		9.55718e-05	0.00117352	4.34607	0.000159015	0.0005684	4.32697	0.00207008	0.0716853	-1.15681	0.00584835	0.02534	4.24321	0.000117484	0.00048733	3.87442	0.812613	0.96723	-0.0457298
GSE1	Q14687;Q14687-3;Q14687-2;H0Y613;H7C3B5;C9JLW9;A0A1B0GUL3;A0A1B0GUX8	TRUE	TRUE					2.92698e-05	0.000506313	4.31578	2.10387e-05	0.000105212	4.35965	0.0290793	0.274075	0.431967	0.00525121	0.0238741	3.27515	1.4051e-05	0.000111611	3.03183	0.0645926	0.544254	-0.496832
CEBPG	P53567	TRUE	TRUE		biogrid			2.23078e-07	4.29705e-05	4.29658	3.7047e-06	2.69761e-05	3.79214	0.314914	0.713707	-0.525505	0.00143076	0.0121207	4.63113	0.00258213	0.00551499	3.77661	0.27488	0.810136	1.01623
PRR12	Q9ULL5-3;Q9ULL5;Q9ULL5-2	TRUE	TRUE					2.4444e-05	0.000459368	4.27797	4.41079e-11	1.18552e-08	5.40592	0.0496381	0.355778	0.509062	0.0121505	0.039502	4.55976	1.04293e-05	8.98711e-05	5.10595	0.00644319	0.223123	-0.684652
FOXP1	Q9H334;G5E965;Q9H334-6;C9J0F0;Q9H334-4;E9PFD3;Q9H334-8;A0A087X299;H0Y882;A0A0B4J2F3;Q9H334-3;Q9H334-2;A0A087WVT2;C9J5T4;A0A087X2G3;Q9H334-5;C9IYY1	TRUE	TRUE					1.35008e-06	9.24653e-05	4.27388	4.31828e-08	8.38262e-07	4.79157	0.0490795	0.354973	0.682428	0.00850492	0.0317723	3.48841	0.00141214	0.00336858	4.41838	0.0761854	0.587008	-0.695129
MAML1	Q92585	TRUE	TRUE			p42		5.19806e-06	0.000197016	4.25715	3.08445e-09	1.44034e-07	5.01702	3.47599e-05	0.0122333	1.09976	0.00892092	0.0329238	2.96543	1.93737e-06	3.04641e-05	4.31534	0.00438016	0.187713	-0.601691
BCL11A	Q9H165;Q9H165-6;A0A0J9YY13	TRUE	TRUE			p30		1.80659e-05	0.000376211	4.25631	3.78376e-08	7.62903e-07	4.85356	0.000764847	0.0443001	-1.04155	0.00223706	0.0153998	3.8197	5.86734e-08	8.88624e-06	4.89593	0.970593	0.995751	0.00835477
ATF3	P18847-5;A0A0A0MRJ2;Q5VTZ4;P18847;P18847-4;P18847-2;P18847-3	TRUE	TRUE		biogrid	p42		2.96342e-07	4.68431e-05	4.24691	2.85596e-08	6.19863e-07	4.3962	3.57233e-05	0.0122333	1.49438	0.00942751	0.0341429	2.94321	7.72752e-05	0.00035653	2.69109	0.0277543	0.432013	-0.477076
FOSL2	P15408;C9JCN8;P15408-3;P15408-2	TRUE				p42		3.33037e-05	0.000537393	4.19416	8.30151e-06	5.02015e-05	4.05146	0.000210505	0.0264086	1.29336	0.0289217	0.0694211	2.45631	5.164e-07	1.64633e-05	2.23946	0.000824615	0.113007	-0.864002
IPO7	O95373;E9PLB2;E9PLJ0	TRUE	TRUE	TRUE				6.73285e-07	6.10313e-05	4.19274	1.25678e-09	7.49804e-08	5.96654	0.727359	0.902988	0.103236	0.000853971	0.00933311	3.19708	5.98026e-06	6.22675e-05	5.07234	0.0119789	0.308106	0.95018
ELMSAN1	A0A1C7CYX1;Q6PJG2;A0A0A0MSU2;H7C1L3;C9JYU7	TRUE						0.000203714	0.0020188	4.15342	6.45881e-06	4.10434e-05	4.31042	0.284539	0.68855	0.355901	0.0256996	0.0642386	2.79107	2.59189e-06	3.79315e-05	3.19176	0.119405	0.675239	-0.482915
CUX1	P39880-3;P39880;P39880-2;P39880-4;P39880-5;P39880-6	TRUE	TRUE					1.09543e-05	0.000277635	4.11913	1.34143e-07	1.91474e-06	4.40326	0.0415349	0.329076	0.558747	0.00402775	0.0208281	2.7192	3.6311e-07	1.46007e-05	4.42926	0.0127289	0.316766	-0.527679
UBN2	Q6ZU65;Q6ZU65-2;H7C4P8;C9J6Y5	TRUE	TRUE					6.28229e-05	0.000852952	4.07363	6.73669e-14	1.03812e-10	6.27116	0.0822487	0.451433	0.465497	0.0150933	0.0453388	2.18903	3.86965e-07	1.46007e-05	5.83558	0.00280829	0.154556	-0.638178
ARID3A	Q99856;K7EJ04;H0YFY1;A6NKF2	TRUE	TRUE			p42		2.58663e-05	0.000468298	4.03435	8.20683e-05	0.000326367	4.61187	0.000279096	0.0277476	0.785016	0.00744414	0.0295706	2.87117	3.36434e-07	1.4204e-05	2.67527	0.0578384	0.532891	-0.328717
CBFB	Q13951	TRUE	TRUE		Giambruno et al.			5.78627e-07	5.92364e-05	4.03231	4.46068e-08	8.38282e-07	3.17158	0.183821	0.600145	0.625009	0.00777307	0.0303681	2.96335	6.19642e-05	0.000307526	2.0474	0.647686	0.943369	0.345282
ZNF217	O75362;A2A326	TRUE	TRUE			p42		0.000272511	0.0025071	3.98579	2.60211e-06	2.03546e-05	4.52743	0.0010417	0.0493925	1.07773	0.00196393	0.0144115	2.48971	1.65388e-06	2.80164e-05	3.91089	0.172099	0.752515	-0.31655
TRIM33	Q9UPN9;H0Y612	TRUE	TRUE	TRUE		p42	p30_3L	5.20753e-05	0.000742762	3.98253	1.07969e-06	1.01143e-05	5.63639	4.43143e-06	0.00682883	1.61031	0.00252871	0.0166172	1.37739	8.72215e-05	0.000385677	3.06872	0.00031728	0.0828704	-0.702977
LIN54	Q6MZP7;Q6MZP7-2;Q6MZP7-4;Q6MZP7-5	TRUE	TRUE					0.000281262	0.00255708	3.97095	8.23995e-06	5.01888e-05	5.08546	0.0216826	0.235944	0.626485	0.00827457	0.0312527	1.98411	1.28816e-05	0.000105308	3.22533	0.0141822	0.328262	-0.635337
NFRKB	Q6P4R8-3;Q6P4R8;Q6P4R8-2;E9PQ59;E9PJG2;E9PJU3;E9PQB0;E9PJE1;E9PM88	TRUE	TRUE					0.000170311	0.00180378	3.96896	8.28763e-09	2.59848e-07	5.12799	0.384592	0.760431	0.2662	0.0115764	0.0385297	2.39992	1.62708e-05	0.000123342	4.57656	0.129066	0.693611	-0.435951
ATF2	B8ZZU6;P15336-5;P15336;P15336-4;P15336-2;F5H629;E9PBF9;H7C2N6;P15336-7;P15336-3;E9PEK8;P15336-6;P15336-8;C9JCI8	TRUE	TRUE		biogrid			1.801e-05	0.000376211	3.95706	2.42268e-08	5.41065e-07	4.62091	0.215557	0.632493	0.33649	0.00946425	0.0341955	3.30666	0.000395894	0.00124887	4.57669	0.641007	0.939457	-0.09966
ZNF609	O15014;E7ERY8;A2RRB2;B3KPE6;A0A0C4DGB8;Q9ULD9	TRUE	TRUE					0.000207778	0.00205248	3.95256	8.30511e-09	2.59848e-07	5.10095	0.246703	0.664632	0.299799	0.00361593	0.019597	2.17551	1.52213e-08	8.88624e-06	4.28671	0.00211102	0.150006	-0.643574
NCOR1	O75376;O75376-2;E7EVK1;E7EVU5;E7EW50;J3KS51;C9JAP0;J3KRE4;J3KT44	TRUE	TRUE					7.49787e-05	0.000962851	3.86622	2.05834e-05	0.000103657	4.84464	0.00801434	0.141791	0.700153	0.00755844	0.0298655	2.10293	1.81249e-05	0.000133003	2.98378	0.00392956	0.18076	-0.694993
KMT2D	O14686;O14686-3;H0YEF2;F8VWW4	TRUE						7.16142e-05	0.000930253	3.85517	0.00314628	0.00736281	1.87118	0.0181214	0.211165	0.692891	0.0258985	0.0646308	3.29832	0.00326093	0.00669567	1.22763	0.00407668	0.184014	-0.968607
DNTTIP1	Q9H147;H7C1M5;H7C1J2;F2Z2A4;H0Y501	TRUE	TRUE					0.000140723	0.00156574	3.85406	2.09907e-05	0.000105212	4.1126	0.409031	0.771973	0.175567	0.00460851	0.0221929	2.92684	3.22373e-07	1.41018e-05	3.1931	0.261868	0.807075	-0.183632
SATB2	C9JR56;Q9UPW6;Q9UPW6-2;F8WCV6	TRUE				p42		2.55643e-07	4.37717e-05	3.8362	3.29625e-08	6.81815e-07	4.09385	0.00218269	0.0718664	2.11133	0.171889	0.266414	1.11049	0.00353882	0.00718014	1.95144	0.00617155	0.223123	-1.76735
TRIM24	O15164;O15164-2	TRUE	TRUE			p42		0.000269202	0.00248407	3.80825	4.96006e-10	4.93126e-08	5.17087	0.000486879	0.037194	0.899569	0.0109737	0.0373712	1.70319	2.53399e-05	0.000167232	4.84408	0.00600426	0.220348	-0.745258
JUN	P05412	TRUE	TRUE		STRING	p42		5.62966e-06	0.000201751	3.79495	4.50528e-10	4.78803e-08	4.73903	0.00112288	0.0502431	1.0892	0.00496145	0.0232224	2.03861	0.000270106	0.000941703	3.81236	0.321925	0.826673	-0.23407
ZNF362	Q5T0B9;F5H055	TRUE	TRUE			p30		0.000184525	0.00190444	3.73974	7.68069e-11	1.44238e-08	4.81485	0.00316134	0.087777	-1.11113	0.00267535	0.0169904	3.12834	2.51397e-05	0.000166267	5.86186	0.41573	0.857617	0.244652
LCORL	Q8N3X6;C9JI46;Q8N3X6-2	TRUE	TRUE					0.000104204	0.00124479	3.73408	6.94707e-09	2.3765e-07	5.07254	0.0817786	0.45088	0.400577	0.00959085	0.0344246	2.38347	4.34824e-07	1.55829e-05	4.80833	0.0639962	0.544254	-0.287657
SPEN	Q96T58	TRUE	TRUE					0.00029628	0.00262395	3.66434	1.08322e-10	1.75709e-08	5.62332	0.182581	0.600145	0.395887	0.00581757	0.02534	1.91593	2.89763e-07	1.40137e-05	5.75275	0.00358609	0.178263	-0.777411
ATF7	P17544-4;P17544-2;P17544-6;P17544-3;P17544;K7ELQ4;P17544-5;K7ESA4;H0YFV2;Q02930-4;Q02930-3;Q02930-2;Q02930	TRUE	TRUE					0.000174834	0.00182657	3.64894	2.88578e-07	3.50156e-06	4.53697	0.213354	0.632493	0.303331	0.00348455	0.0191433	2.95454	3.22275e-06	4.42066e-05	4.53212	0.104015	0.65371	-0.206891
QSER1	Q2KHR3;Q2KHR3-2;H0YCQ7;E9PQD3	TRUE	TRUE			p42		5.95823e-07	5.92364e-05	3.64857	6.84485e-12	3.32783e-09	4.68593	0.00332917	0.0897504	0.838284	0.013746	0.0427932	2.56109	5.18879e-06	5.85783e-05	3.71325	0.00419328	0.184624	-0.623245
TBL1XR1	Q9BZK7;A0A0D9SF63;A0A1B0GVH3;A0A0D9SFI2;A0A1B0GUU2;F8W9D8;C9IYU9;C9JLJ1;C9JCK0;C9JBN1;A0A0D9SF25;C9JCW4;C9JTW8;C9JY82;C9JEC9;C9J3H2;C9J903;A0A0D9SEW5;A0A0D9SFS8;C9J7E1	TRUE	TRUE	TRUE	Giambruno et al.			0.000240889	0.00230565	3.62869	8.72331e-07	8.50799e-06	4.82316	0.0207987	0.228312	0.498754	0.00383973	0.0203334	2.14977	2.83195e-05	0.000181835	3.72273	0.264787	0.807181	-0.217234
TFAP4	Q01664;I3L254;I3L4L6	TRUE	TRUE			p30		1.03048e-05	0.000276169	3.62165	3.59452e-09	1.60555e-07	3.98353	0.000273812	0.0277476	-0.675598	0.00573493	0.0251644	4.18392	3.79296e-05	0.0002214	4.87431	0.784777	0.962526	0.0350079
NCOA6	Q14686;F6M2K2;F6M2K4;A0A0D9SFT8	TRUE	TRUE		biogrid			0.00023465	0.00225998	3.57865	3.9161e-05	0.000176196	4.05067	0.0846582	0.454775	0.433734	0.00481302	0.0228837	1.73261	5.27004e-06	5.86363e-05	2.20597	0.00194188	0.148418	-0.71093
IKZF1	Q13422	TRUE	TRUE					1.3738e-07	3.65216e-05	3.5748	7.7343e-08	1.28849e-06	4.01313	0.0219562	0.236477	0.415161	0.00189817	0.0140968	3.1846	1.39251e-06	2.47611e-05	3.18905	0.282358	0.817871	0.493488
RREB1	Q92766-2;Q92766-3;Q92766-4	TRUE	TRUE					1.44046e-05	0.000333797	3.57312	3.47955e-07	3.94263e-06	5.36642	0.587911	0.853263	0.102851	0.002695	0.0170554	2.45452	5.10371e-06	5.78295e-05	4.04124	0.0190387	0.377045	-0.332855
MYB	P10242-10;P10242-2;P10242;F8W8G5;P10242-7;P10242-4;P10242-11;P10242-8;E9PQQ2;E9PJF1;P10242-9;E9PLN0;Q708E1;A0A087WTI6;P10242-6;E9PKZ3;Q708E3;E9PJ96;P10242-5;E9PPL8;A0A0C4DG19;P10242-12;Q708E6;P10242-3;E9PMZ0;E9PIW4;E9PN92;E9PNH6;E9PN43;E9PMQ0;E9PJT2;P10243-2;P10243;E9PPR4;E7EWZ1;E9PP87;H0YCN6	TRUE	TRUE					9.12415e-06	0.00025508	3.535	2.05924e-06	1.70154e-05	3.87242	0.494495	0.814121	0.339787	0.00184766	0.0139913	3.97347	0.00028644	0.000974402	4.62185	0.817017	0.97032	-0.0916666
GLTSCR1	Q9NZM4-2;A0A087WWH3;Q9NZM4	TRUE				p42	p30_3L	0.000133527	0.00150468	3.51579	1.27819e-05	6.96003e-05	3.70575	0.00194082	0.0679727	0.786466	0.048164	0.101187	2.053	1.37231e-07	9.83592e-06	2.12754	0.00010283	0.0528203	-0.866846
ZNF281	Q9Y2X9;Q9Y2X9-2	TRUE	TRUE			p42		7.90103e-07	6.76416e-05	3.49866	3.30234e-06	2.46436e-05	4.80164	0.00229511	0.0718664	0.72961	0.00312713	0.0183928	2.35047	9.75766e-08	8.88624e-06	2.96784	0.00261601	0.152123	-0.419622
HCFC1	P51610;P51610-2;P51610-3;H7C1C4	TRUE	TRUE	TRUE				8.77778e-07	7.16933e-05	3.4982	1.0991e-09	7.36394e-08	3.99298	0.57735	0.849308	0.10686	0.00526719	0.0238741	3.50638	2.48999e-05	0.000165748	3.86625	0.0150707	0.337074	-0.868743
HOXA13	P31271;P31276	TRUE	TRUE			p42		3.33055e-09	3.42159e-06	3.49274	7.62208e-09	2.47276e-07	3.62353	0.00328873	0.0896978	1.29048	0.00187062	0.0140643	2.17625	0.000697294	0.00196441	2.56185	0.119876	0.675424	-0.570605
MED15	Q96RN5-3;Q96RN5-2;Q96RN5;G3V1P5;F8WDM6;F2Z2B7;C9JM58;C9JLN7;C9JZV5;C9JGN2;C9J1I1;H7C308	TRUE		TRUE		p42		6.46686e-05	0.000870343	3.47993	5.73888e-07	5.97542e-06	4.5121	0.000584872	0.0400572	1.55202	0.0269691	0.0662829	2.09188	5.44066e-07	1.67082e-05	4.67353	0.00497549	0.200188	-0.87632
JDP2	Q8WYK2;Q8WYK2-2;H0YKE4	TRUE	TRUE					2.09987e-07	4.29705e-05	3.4674	8.42402e-11	1.44238e-08	3.40579	0.632785	0.871033	0.110898	0.00330789	0.0188218	3.09874	1.44245e-05	0.000113409	3.10808	0.301089	0.824132	-0.286241
ZNF516	Q92618;A0A087WUJ4;F5H2K2;K7EKT4;O15090	TRUE	TRUE			p42		4.45303e-06	0.000180582	3.46594	1.02003e-06	9.67301e-06	4.55574	6.31482e-05	0.0159751	1.26927	0.00066839	0.0084601	1.44628	8.57281e-05	0.000381812	2.17917	0.00197441	0.148418	-0.554521
ARNT	P27540-2;P27540;P27540-3;P27540-4;A6NGV6;D6RDB3;Q9HBZ2-2;A0A087WVE9;Q9HBZ2	TRUE	TRUE			p42		4.96845e-06	0.00019141	3.45958	1.13787e-07	1.70239e-06	3.88078	0.00229182	0.0718664	1.21301	0.00504657	0.0233186	3.09748	0.000130888	0.000531711	3.62291	0.289229	0.822546	-0.284957
ZNF384	Q8TF68;Q8TF68-3;Q8TF68-2;E9PHB3;F5H8L7;F5H105;R4GMR4;F5H0D6;F5H3Z9;F5GYZ1;F5H6N8	TRUE	TRUE					5.34685e-06	0.000198542	3.44966	1.31467e-08	3.52332e-07	4.06576	0.982239	0.993806	-0.00625331	0.00723953	0.0289019	2.86353	0.000256457	0.000904349	3.75548	0.323019	0.826673	0.156728
RAD54L2	Q9Y4B4;H0Y760	TRUE						0.00185692	0.0104245	3.44661	0.000247421	0.000827959	3.70257	0.0114898	0.174441	1.08435	0.0202267	0.0550695	3.05989	0.000121872	0.000501329	3.44541	0.00411971	0.184014	-1.15583
NR2C1	P13056;A0A087WUK4;P13056-2;P13056-3	TRUE	TRUE					0.000548852	0.00421836	3.44309	3.83945e-06	2.7519e-05	4.53461	0.547756	0.837393	-0.178179	0.00299809	0.0180824	2.39718	3.66534e-05	0.000215173	3.94769	0.275235	0.810136	-0.210416
MYBL2	P10244;P10244-2	TRUE	TRUE				p30_3L	0.00078665	0.00539968	3.43636	4.82661e-07	5.09439e-06	5.01844	0.0995905	0.484898	0.305247	0.012231	0.0396744	3.20888	1.46162e-05	0.000114333	5.62758	0.000440482	0.0828704	-0.502364
FOXJ3	Q9UPW0-2;Q9UPW0;C9JVP0;H7C1Y6;F6VXT0;H0YJG3;S4R3U5;C9JXI1;H0YJ94;H0YJ22;H0YJ54;G3V3A7;C9JTA7;Q96NZ1-3;A0A087X1X6;P32314-2;Q92949;P32314;O00409-2;P55316;O00409;Q96NZ1;O15353	TRUE	TRUE					3.31855e-06	0.000154966	3.43158	6.40265e-09	2.29453e-07	3.26679	0.146324	0.558334	0.500367	0.0110163	0.0374289	2.92759	0.000170673	0.000650202	3.19054	0.694768	0.948538	-0.157272
EGR1	P18146;Q06889-2;Q06889;P11161-2;P11161	TRUE				p42		5.57273e-06	0.000201751	3.38602	1.51238e-06	1.35788e-05	3.76054	0.000116957	0.0225288	5.47505	0.121761	0.206873	-1.2095	0.54795	0.596532	-0.496707	0.395434	0.851065	-0.742567
RUNX1	Q01196-8;C9JWM1;A0A0C4DG58;V9GYT5;V9GYT3	TRUE	TRUE		STRING			5.24182e-06	0.000197016	3.38424	0.000137518	0.000502167	3.29797	0.0131436	0.184705	0.706538	0.00607832	0.0260548	2.09813	1.37346e-05	0.000109948	1.43539	0.0142575	0.328262	-0.482237
MEF2A	Q02078-3;Q02078-5;Q02078;D6RB91;A0A0D9SET2;D6R942;D6RC63;A0A0D9SFD0;Q06413-6;A0A0D9SGI5	TRUE	TRUE					2.24844e-05	0.000444211	3.35816	1.85359e-05	9.56912e-05	3.43077	0.109655	0.505168	0.458328	0.00684881	0.0280759	2.66782	0.0111235	0.0187747	3.33938	0.526566	0.901227	-0.15416
PIAS1	O75925;O75925-2;O75925-3;H3BSI8;H3BS65	TRUE	TRUE					2.90382e-05	0.000506313	3.35283	2.97054e-07	3.54853e-06	4.31064	0.213705	0.632493	0.37721	0.00583126	0.02534	2.42811	0.00143475	0.00341413	4.46615	0.440959	0.872126	-0.241427
PHF21A	Q96BD5-2;Q96BD5;Q96BD5-3;H0YEK2;H0YCI1;E9PQM3;A0A1B0GX09;E9PLU5;E9PR02;E9PS51;E9PNW9;E9PLV4;E9PNN4;H0YCM5	TRUE	TRUE					5.84218e-05	0.000807425	3.28722	9.03224e-10	6.95934e-08	4.48072	0.0275952	0.266514	0.573669	0.00348321	0.0191433	1.9291	3.22924e-05	0.000198257	4.13719	0.028584	0.435177	-0.434405
FOSL1	P15407;E9PPX2;P15407-2;E9PKL5	TRUE	TRUE			p42		6.31241e-06	0.000210824	3.2484	3.85125e-07	4.23913e-06	3.68315	0.00112485	0.0502431	0.897287	0.00737888	0.0294201	2.73333	0.00283136	0.00597688	2.8601	0.0784922	0.597316	-0.385693
ETS1	P14921;P14921-3;P14921-2;P14921-4;P14921-5;V9GYD6;P15036	TRUE				p42		3.47844e-05	0.000553191	3.24142	4.42756e-08	8.38262e-07	3.86201	0.00266287	0.0789132	1.09805	0.0421133	0.0914681	2.28746	6.79154e-05	0.000327768	3.69867	0.507985	0.895703	-0.181385
VEZF1	J3QSH4;Q14119;J9JIC7	TRUE	TRUE					1.02565e-05	0.000276169	3.23395	1.05241e-08	3.05993e-07	4.15805	0.43617	0.786455	-0.359805	0.00976248	0.0347436	2.82723	5.25605e-06	5.86363e-05	4.98424	0.515469	0.899377	0.299364
RARA	P10276-2;P10276;A8MUP8;P10276-3;J3KSJ4;D6RBI3;P10826-2;P10826;P10826-3;P13631-3;P13631-4;P13631-2;P13631	TRUE	TRUE					0.000119983	0.00139703	3.2271	1.06185e-09	7.3612e-08	4.39564	0.964503	0.988875	0.0108698	0.00494449	0.0231947	2.24705	2.23846e-05	0.000153994	4.44915	0.276945	0.811994	-0.214631
ATF1	P18846;P18846-2;F8VS03;F8VYN3	TRUE	TRUE					0.000843497	0.00567611	3.19745	0.00126059	0.00332346	2.50734	0.0963283	0.481368	0.475597	0.0071619	0.0288189	4.25217	0.0206594	0.0321414	3.12525	0.00278802	0.154556	-0.48912
ARID1A	O14497;O14497-2;H0Y488;O14497-3;A0A1B0GTU5;A0A087WUV6;H0YCU6;H0YEW5	TRUE			Giambruno et al.	p42	p30_3L	1.09901e-05	0.000277635	3.19735	2.43833e-05	0.000118532	2.25423	0.000857383	0.0447367	1.13882	0.0179555	0.0510507	2.68669	1.07141e-05	9.14706e-05	1.27194	4.11327e-06	0.0126771	-0.836422
MAX	P61244-2;P61244;Q6V3B1;G3V563;G3V2R5;P61244-3;P61244-4;G3V5L1;G3V570;P61244-6;P61244-5;G3V302	TRUE			biogrid			0.000432929	0.00353071	3.19361	5.33477e-05	0.000227725	4.64101	0.822537	0.94	-0.11821	0.0251697	0.0632933	4.00604	2.64645e-05	0.000172075	3.15028	0.48733	0.887281	0.677796
RLF	Q13129	TRUE	TRUE					5.60153e-06	0.000201751	3.18932	1.96017e-08	4.71973e-07	3.94796	0.607216	0.861224	0.139113	0.00214183	0.0151402	2.83143	7.41701e-08	8.88624e-06	4.65555	0.242098	0.797029	0.237554
CREB1	P16220;P16220-3;P16220-2;C9J4L5;C9JBT4;H7C3I0;E7EWP8;C9J896;C9J276;H7C1R5	TRUE	TRUE					3.29561e-06	0.000154966	3.18167	1.14486e-06	1.05959e-05	3.38549	0.0705864	0.419166	0.245332	0.007172	0.0288189	3.00513	0.00143633	0.00341413	3.2761	0.0592683	0.532891	-0.283289
GABPA	Q06546	TRUE	TRUE	TRUE				4.1814e-05	0.000620824	3.16596	2.13821e-05	0.000106461	4.91171	0.772229	0.926795	0.0455555	0.00148841	0.0123008	2.52652	5.52831e-08	8.88624e-06	3.48528	0.0357649	0.463041	-0.288349
ETV6	P41212;H0YG25	TRUE	TRUE	TRUE				0.000133375	0.00150468	3.15658	0.000293756	0.000962659	3.48482	0.0217418	0.235944	-0.382407	0.0057462	0.0251644	3.26172	3.24938e-06	4.42066e-05	2.89489	0.631161	0.939457	-0.0567536
KDM6A	O15550;A0A087X0R0;F5H6S1;F8W8R6;H0Y6I7;H0Y5J3;H0Y6V5;A0A087WUN6	TRUE	TRUE					1.45632e-05	0.000334955	3.13887	1.80177e-07	2.43555e-06	3.32433	0.0169744	0.20613	0.837757	0.0119991	0.0393835	2.84321	0.000934158	0.00243908	3.19955	0.00991751	0.275367	-0.795516
ZC3H10	Q96K80;F8VYY3;F8VQT2;F8VSG0	TRUE	TRUE					0.00399807	0.0183637	3.11763	0.000578496	0.00171765	3.49204	0.0659451	0.40825	-0.488285	0.00332515	0.0188731	5.09719	5.98539e-05	0.00030044	5.58487	0.0551528	0.531298	-0.203418
NR2C2	P49116;C9JMI6	TRUE	TRUE					4.43409e-06	0.000180582	3.10972	2.06481e-06	1.70154e-05	4.23258	0.790579	0.93457	0.0525099	0.00404302	0.020872	2.29217	7.74455e-07	1.87942e-05	2.95915	0.277201	0.811994	-0.166838
PPARG	P37231-2;E9PFV2;P37231;E9PFX5;E7EUD1;P37231-3;Q03181-2;Q03181-3;Q03181	TRUE			STRING	p42		3.17011e-10	5.80417e-07	3.10571	5.90903e-08	1.0527e-06	2.86531	1.80775e-07	0.000557149	3.5484	0.450645	0.554446	-0.234389	0.537497	0.586395	-0.307656	0.0571081	0.532891	0.406539
KIAA1551	Q9HCM1;J3KPI3	TRUE				p42		9.01517e-06	0.000254906	3.09268	3.033e-06	2.30808e-05	3.30047	0.00184586	0.0671242	2.91976	0.495134	0.594933	0.530245	0.262896	0.306795	0.94764	0.038684	0.467545	-1.6276
TCF3	P15923;P15923-3;K7ELF3;K7EKB9;K7ERZ7;K7EPS2;K7ENI0	TRUE	TRUE					3.14033e-05	0.000523163	3.0514	1.17256e-06	1.08199e-05	3.54811	0.0739293	0.429678	-0.639757	0.00369729	0.019852	2.99546	0.00045798	0.0014063	4.9347	0.338087	0.837946	-0.302536
TFAP2A	P05549-5;P05549-6;P05549;Q96SH1;H7C5E5;C1K3N0;P05549-2;C9JXZ2;Q6VUC0;Q92481;Q92481-2;C9J6N8;H7C4N4;F8WDC8	TRUE				p42		2.15179e-08	1.32636e-05	2.98973	6.29323e-06	4.02636e-05	3.09487	8.83791e-06	0.00907947	2.48206	0.108649	0.18897	-0.250128	0.00168562	0.00387983	0.948329	0.528767	0.901227	-0.202535
OGT	O15294;O15294-3;O15294-2;O15294-4;C9JZL3	TRUE	TRUE		Grebien et al.	p42		0.000188378	0.00192246	2.9535	1.01808e-05	5.86025e-05	4.00129	0.00192841	0.0679727	1.0589	0.00166046	0.013086	1.26744	0.0177446	0.0280024	2.67136	0.250393	0.800423	-0.273222
HIVEP1	F5H212;P15822	TRUE	TRUE					2.28907e-05	0.000449358	2.94065	2.08153e-10	2.56612e-08	4.94149	0.748779	0.91686	0.0631201	0.01041	0.0360894	2.6913	8.82295e-07	1.99614e-05	5.4305	0.0202373	0.379033	-0.655712
ZBTB34	Q8NCN2;A0A0C4DFQ2	TRUE	TRUE			p42		1.77755e-06	0.000109213	2.93784	6.48893e-09	2.29872e-07	3.09165	0.00145665	0.0587345	0.990547	0.00573388	0.0251644	2.27006	4.46458e-05	0.000245711	2.67392	0.410859	0.852365	-0.285429
BCORL1	Q5H9F3-3;Q5H9F3;A0A075B6Q3;Q5H9F3-2;H7C4B2	TRUE						0.00558699	0.0235878	2.90324	1.57052e-09	8.49185e-08	6.90228	0.309374	0.709696	0.247437	0.0266354	0.065989	1.71001	7.56898e-07	1.87942e-05	6.19141	0.000929111	0.113007	-0.718351
RBAK	Q9NYW8;I3L0D1;Q9NYW8-2;A0A0A6YYG8;Q13401-3	TRUE	TRUE					0.000136578	0.00153067	2.89976	2.63342e-08	5.839e-07	4.38247	0.370195	0.755359	0.256886	0.00422466	0.0213311	2.23113	4.05101e-05	0.00023071	4.68193	0.29955	0.824132	0.257437
ZBTB3	Q9H5J0	TRUE	TRUE					5.60655e-07	5.92364e-05	2.8851	1.17744e-09	7.40355e-08	3.48515	0.153668	0.570683	0.268098	0.00634294	0.0268182	2.47126	4.24048e-05	0.000237503	3.64433	0.0462328	0.502134	-0.391411
PRRC2B	Q5JSZ5;Q5JSZ5-5;H0Y412;Q5JSZ9;Q5JSZ5-2;Q5JSZ5-3;Q5JT00;Q5JSZ5-4	TRUE				p42		0.000607422	0.00453287	2.87679	2.02029e-10	2.56612e-08	5.28077	0.000685215	0.0431485	1.4499	0.169102	0.263618	0.422737	6.16793e-05	0.000306606	4.63222	0.00500145	0.200188	-0.683145
RFX1	P22670;P48378-2;P48378;F6USP3;H0Y7W5;K7EQA0;K7EIZ8	TRUE	TRUE					0.000237492	0.00228022	2.87374	1.21669e-06	1.11485e-05	4.17152	0.400883	0.769724	0.175516	0.00288039	0.0176299	1.85359	1.12246e-06	2.23188e-05	3.31621	0.138006	0.704198	-0.277261
IRF2BP2	Q7Z5L9;Q7Z5L9-3	TRUE	TRUE	TRUE				1.06362e-06	7.80491e-05	2.86808	1.12609e-06	1.04536e-05	3.54659	0.0049073	0.106111	0.762781	0.00118326	0.0111183	2.14072	1.51575e-07	1.01496e-05	2.47402	0.204419	0.772345	-0.203856
IKZF1	Q13422-7;Q13422-3;Q13422-4;Q13422-5;Q13422-8	TRUE						0.00264239	0.0134832	2.86388	0.00793832	0.0161919	2.46473	0.0116928	0.174938	3.87847	0.439672	0.543549	0.845397	0.584716	0.632093	0.625958	0.437709	0.870336	0.988242
GOPC	Q9HD26-2;Q9HD26;F5H1Y4;Q9HD26-3;A0A0J9YVX5	TRUE	TRUE	TRUE				0.000393181	0.00326626	2.82655	5.34626e-06	3.54348e-05	4.11265	0.0933468	0.473962	0.245201	0.00115899	0.0110247	2.00631	1.83012e-06	2.93772e-05	3.29497	0.358116	0.842865	0.0671051
MAFG	O15525;I3L2F8	TRUE	TRUE					0.000201815	0.00200644	2.82198	1.46693e-09	8.07336e-08	3.38014	0.764937	0.9238	0.0688611	0.00216405	0.0152274	2.18138	9.64764e-06	8.71965e-05	3.30057	0.803565	0.963859	-0.0809803
EBF3	Q9H4W6;Q9UH73;A0A0A0MSW2;E9PEI2;Q9BQW3;X6R549;Q9BQW3-1;V9GYU8;Q9HAK2-2	TRUE	TRUE			p30		5.70266e-05	0.000791694	2.81875	4.9284e-05	0.000213333	2.77401	0.00305688	0.0872344	-0.968135	0.00386575	0.0204361	3.62779	2.27644e-06	3.47327e-05	3.32586	0.0447702	0.492792	0.320098
IKZF1	R9R4D9	TRUE						0.00164781	0.00952823	2.81139	3.79115e-05	0.000171576	3.58781	0.045774	0.348334	0.744002	0.0455305	0.0969095	1.93645	0.00364445	0.00737504	3.1588	0.934772	0.989121	0.0234087
HDAC4	P56524;P56524-2;C9J481;C9J0X4;H7BZT3;F5H0B1;H7C397	TRUE	TRUE			p42		0.000895493	0.00594808	2.81011	2.41685e-08	5.41065e-07	5.14412	0.0026597	0.0789132	0.859507	0.000622055	0.00822821	1.22369	7.9827e-08	8.88624e-06	5.05221	0.0605566	0.535214	-0.423368
MLLT6	A0A087WW39;P55198;Q6P2C6;A0A087WVY1	TRUE	TRUE					3.90175e-06	0.000171788	2.80737	1.3571e-15	4.18258e-12	4.82442	0.810705	0.936688	-0.0366604	0.00260665	0.0167021	2.19689	1.50341e-07	1.01496e-05	4.80912	0.00576085	0.216524	-0.556508
JUND	P17535;U3KPR5	TRUE	TRUE					0.000611274	0.00455059	2.79176	4.50672e-06	3.0866e-05	3.89823	0.317654	0.714606	0.275394	0.00628972	0.0267748	2.49552	0.000227361	0.000812241	4.28287	0.435305	0.867233	-0.237436
ZNF148	Q9UQR1;Q9UQR1-2;G5E9X2;C9K0U4;C9J6Y6;C9JRX0	TRUE	TRUE					8.92915e-05	0.00111416	2.77824	2.91567e-05	0.000137612	4.64841	0.0193804	0.220408	0.484259	0.00154634	0.0125416	1.96825	9.95297e-08	8.88624e-06	3.00032	0.195894	0.772345	-0.161115
C15orf39	Q6ZRI6-2;Q6ZRI6;H3BMJ2;H3BN41;H3BRS2;H3BT66	TRUE	TRUE					0.00355952	0.0168001	2.77281	1.76721e-05	9.2314e-05	4.10849	0.0549107	0.374413	0.52092	0.0132123	0.0415091	2.69879	4.87581e-07	1.6334e-05	5.04858	0.0150771	0.337074	-0.670369
EP400	Q96L91-3;Q96L91-5;Q96L91-2;Q96L91;Q96L91-4;A0A0A0MR70;A0A0A0MR80;A0A0A0MR72	TRUE	TRUE	TRUE	Giambruno et al.			5.91098e-05	0.000813288	2.76348	8.57544e-07	8.39032e-06	4.48695	0.0364904	0.297197	0.57019	0.0159781	0.0469247	1.16166	1.24099e-06	2.34884e-05	2.61631	0.0168082	0.35536	-0.633339
POGZ	Q7Z3K3-5;Q7Z3K3-2;Q7Z3K3;Q7Z3K3-7;Q7Z3K3-3;Q7Z3K3-6;H0YCT3;Q7Z3K3-4;A6PW30;M0R2X2;E9PJY9;E9PIR8;H7C238	TRUE	TRUE					0.00117238	0.00738914	2.74651	2.29515e-06	1.83732e-05	3.60139	0.207683	0.631242	0.227875	0.00254922	0.0167021	1.44928	2.23753e-05	0.000153994	3.63117	0.0293769	0.439512	-0.390784
POU2F1	P14859-5;P14859-6;P14859-4;P14859;P14859-2;A0A0C4DG88;P14859-3;A0A0A0MT46;Q9UKI9-3;Q9UKI9;Q9UKI9-2;U3KQ96;U3KQN1;P09086-4;H0YNW1;P09086-3;P09086-2;P09086;H0YLL6;B5ME60;P09086-5;H0YKT2;H0YLC5	TRUE	TRUE					0.000356611	0.00302776	2.74143	4.4714e-06	3.07609e-05	3.23601	0.214592	0.632493	0.234364	0.0118737	0.0390551	1.86944	0.00441778	0.00863661	3.22868	0.00780881	0.246913	-0.45398
LIN37	Q96GY3;K7EMY4;M0QYM3;K7ELP2	TRUE					p30_3L	4.28393e-05	0.000631726	2.74036	1.37752e-08	3.59789e-07	3.86952	0.10882	0.50358	0.302472	0.0504185	0.104781	1.76826	8.12302e-05	0.000367084	4.20211	1.3051e-05	0.0186055	-0.6937
CDK8	P49336-2;P49336;A0A0D9SEP3;A0A0D9SFZ2;F5H6D4;Q9BWU1;Q5JQZ9;Q9BWU1-2	TRUE		TRUE	Giambruno et al.	p42		0.00139581	0.008371	2.72094	0.000149275	0.000540287	2.92498	0.00124564	0.0540712	1.14942	0.0277396	0.0675303	1.70496	0.000163031	0.000627293	2.89412	0.52167	0.900217	-0.185916
GFI1	Q99684;Q5VTD9;A0A024R8F3;A0A1B0GTD0;Q5VTD9-2	TRUE	TRUE					0.000194069	0.00196105	2.71812	6.17338e-06	3.98041e-05	3.84939	0.0546848	0.3737	0.470979	0.00391952	0.0205792	2.09928	0.00135665	0.00325892	3.62927	0.0658791	0.54971	0.342095
NACC1	Q96RE7;K7ENW4;K7ELC5	TRUE	TRUE					2.84936e-06	0.000141641	2.68365	4.41235e-06	3.05592e-05	5.22926	0.678098	0.893501	0.0664348	0.000733913	0.00873323	2.15005	1.06167e-07	8.88624e-06	3.62635	0.755653	0.959018	0.0287232
IRF2BP1	Q8IU81	TRUE	TRUE	TRUE		p42		1.27359e-05	0.000301939	2.66882	8.39173e-07	8.23673e-06	2.73941	0.000922301	0.0451758	0.971504	0.0106019	0.0365491	1.89281	1.63683e-05	0.000123342	2.04777	0.0796432	0.600147	-0.469431
DPF2	Q92785;J3KMZ8;Q92785-2;E9PN04;H0YEI1;Q92784;Q8WYB5-3;Q8WYB5-2;Q8WYB5	TRUE	TRUE			p42		4.59075e-07	5.89529e-05	2.66373	2.04719e-07	2.67349e-06	1.87653	0.00158226	0.0625197	1.13731	0.00842242	0.0316105	2.07912	0.000350743	0.00114512	0.952136	0.00755309	0.245038	-0.615033
BACH1	O14867;C9JMP6;C9IYR0;C9IYH8;H7C4B6;M0QZP0	TRUE	TRUE					1.05288e-05	0.000277349	2.63198	1.26508e-09	7.49804e-08	3.48276	0.542214	0.836404	0.129386	0.00182134	0.0139636	2.56215	0.000114914	0.000482513	3.60811	0.663094	0.946171	-0.0835809
L3MBTL3	Q96JM7-2;Q96JM7;E9PLL7;E9PI01	TRUE	TRUE					0.000614371	0.00456263	2.63023	5.79397e-09	2.15145e-07	4.1608	0.0669181	0.409209	0.509037	0.00321761	0.0184985	1.45124	3.77128e-07	1.46007e-05	4.70042	0.881909	0.984565	-0.0266593
WIZ	O95785-3;M0QXA7;O95785-2	TRUE	TRUE					0.001962	0.0108514	2.62762	2.2015e-08	5.06345e-07	4.50853	0.443824	0.790501	-0.148644	0.00259748	0.0167021	1.7575	5.89611e-06	6.22185e-05	5.15777	0.30445	0.824132	-0.194554
ZBTB21	Q9ULJ3;Q9ULJ3-2	TRUE	TRUE					0.00524008	0.0224035	2.61575	1.12673e-05	6.31378e-05	3.95119	0.991634	0.997729	0.00215764	0.00840108	0.0316105	2.61194	1.10604e-06	2.23188e-05	5.58949	0.150628	0.734549	-0.182676
GPS2	I3L4X7;Q13227-2;Q13227;I3L3Y9;I3L1H4	TRUE	TRUE					0.000495756	0.00393794	2.61445	2.29559e-05	0.000112839	3.44069	0.00746083	0.13769	0.836925	0.0109277	0.0372558	2.5631	0.000116826	0.000486626	4.33785	0.454899	0.874122	-0.181225
FOXK2	Q01167;Q01167-2;Q01167-3;E9PPI7;E9PM37;I3L4U8	TRUE	TRUE					1.91009e-05	0.000392459	2.60777	2.07731e-07	2.69002e-06	4.30125	0.0281039	0.269833	0.539467	0.000445604	0.00693612	1.9704	0.000473506	0.0014392	3.5942	0.123445	0.684279	-0.220012
ZSCAN21	Q9Y5A6;G3V1M0;G3V0F4;C9JHD9;Q9UNY5-2;Q9UNY5;I3L4J6;A0A140T9Y6;Q6R2W3	TRUE	TRUE					0.000481918	0.00385785	2.6057	3.88005e-05	0.000175342	3.71223	0.253881	0.668365	-1.0506	0.00704843	0.0285174	3.74307	3.01803e-05	0.000190606	5.66184	0.335117	0.837544	0.743866
SAP130	H7BXF5;C9J683;C9JTJ5	TRUE	TRUE					2.39256e-05	0.000458004	2.59842	3.67022e-06	2.68047e-05	3.82058	0.0220547	0.236477	0.513401	0.00334641	0.0189364	1.75945	1.97325e-06	3.07149e-05	2.57721	0.00881779	0.257504	-0.450377
HOMEZ	Q8IX15;Q8IX15-3;U3KPW8	TRUE	TRUE					1.98317e-05	0.000402301	2.59313	1.29258e-08	3.49451e-07	3.23235	0.0828819	0.452911	0.340003	0.0142035	0.0434712	2.57309	9.81576e-06	8.76874e-05	3.54512	0.0250442	0.412761	-0.362808
IKZF5	Q9H5V7	TRUE	TRUE					2.41643e-06	0.000128404	2.593	1.40558e-07	1.97808e-06	2.64786	0.196738	0.616339	-0.283865	0.00527524	0.0238741	2.62364	3.33324e-05	0.000203427	2.7242	0.25142	0.800492	0.237702
ZNF121	P58317;K7EQI1;Q96MU6-2;Q96MU6;A0A0A0MSW5;K7EN93;M0R1L6;Q0D2J5-3;Q15973-4;Q15973-1;Q15973;A0A0C4DG37;J3KT56;Q9BS34;Q0D2J5;Q0D2J5-2;F5H0A9;H3BNI0;P17023-2;P17023;Q7L945;C9J2N8;Q8TA94;Q8NDP4;C9JME7;A0A087WUV0;G3V131;Q9ULM2;Q96SR6-3;Q96SR6-2;Q96SR6;Q68EA5;A0A087WUM7;P15622;P17032;P15621-2;Q7Z3V5;P15621-3;Q9Y2A4	TRUE						0.000364533	0.00306964	2.58959	6.68147e-06	4.2284e-05	3.46685	0.457675	0.795722	0.145989	0.0495845	0.103702	2.35296	0.00893674	0.0155901	2.93964	0.396061	0.851065	0.341204
EYA3	Q99504-5;Q99504;Q99504-2;Q99504-4;Q99504-3;B1APR7	TRUE	TRUE					0.00449633	0.0199678	2.57691	6.27246e-07	6.44391e-06	3.90339	0.170373	0.591984	0.319032	0.00721955	0.0289019	1.30236	3.19768e-05	0.000196712	4.34056	0.416409	0.858357	0.124525
TCF12	Q99081;Q99081-3;B4DGI9;H0YNQ5;Q99081-4;Q99081-2;F5GY10;B4DZP2;H0YNP8;P15884-16;A0A1B0GW91;P15884-8;P15884-6;P15884-2;P15884-9;A0A1B0GWD5;P15884-15;P15884-7;P15884-11;P15884-5;P15884-4;P15884-10;A0A1B0GVB8;H3BPJ7;P15884-14;P15884-13;P15884-12;P15884;A0A1B0GVR6;P15884-3;H3BTP3;E9PH57;H3BRK2;H3BNF4;H0YML2;A0A0D9SG78	TRUE	TRUE					0.00818982	0.0315119	2.57635	0.00759771	0.0156525	2.56733	0.888958	0.964409	0.0343426	0.00797774	0.0309002	3.30317	8.55526e-05	0.000381582	4.9976	0.500253	0.891201	-0.14788
PITX1	P78337;H0YJC8;D6R9U1;D6R955;D6RBG8;U3KQ81;Q99697-3;O75364;Q99697-2	TRUE	TRUE			p42		7.62893e-06	0.000232796	2.55521	1.61124e-05	8.51776e-05	2.42759	0.000215202	0.0264086	1.01262	0.00539825	0.0242882	2.25641	0.00151416	0.00355147	2.10577	0.767949	0.960152	0.0228588
JMJD1C	Q15652;Q15652-3;Q15652-2;H7BXU7	TRUE	TRUE					0.000157378	0.00169003	2.55318	3.59663e-05	0.000163976	3.31161	0.0107586	0.169174	0.424016	0.00283732	0.0174893	1.69241	7.25626e-08	8.88624e-06	2.22768	0.00239816	0.151606	-0.512379
ZNF143	P52747-2;E7EN86;P52747-3;P52747;E9PPB0;C9JRS3;E9PLN4;E9PS81;E9PMY8;E9PJF2;C9JTC5;C9J2G7;C9JCG1;E9PLS7;Q6NX45;Q9ULD5;Q9ULD5-2;Q9ULD5-3	TRUE	TRUE					0.000822696	0.00559724	2.54577	9.68849e-09	2.87115e-07	4.19993	0.466739	0.79783	-0.197505	0.00472668	0.0225854	2.11627	2.56707e-06	3.79315e-05	5.44701	0.794448	0.963859	0.0643263
GMEB2	Q9UKD1;Q5JTV1	TRUE	TRUE					0.00265506	0.0135254	2.54187	1.90215e-08	4.61607e-07	4.5254	0.432073	0.782695	-0.181779	0.00800166	0.0309002	1.74536	7.35009e-06	7.12358e-05	4.86317	0.161402	0.740108	-0.275648
ZHX3	Q9H4I2;H0Y6F5;A0A0A0MSU5;F6UQN6;F6XGA7;F6UBH9;A0A0A0MST6	TRUE	TRUE					0.00966796	0.0356846	2.52504	4.99022e-06	3.33619e-05	4.30941	0.321085	0.716828	0.184804	0.0108453	0.0370475	1.2948	6.40355e-07	1.74653e-05	3.65459	0.0048014	0.197306	-0.707762
ZNF655	Q8N720;Q8N720-3;C9JS03;C9JUB9;C9IYG2	TRUE						0.00015042	0.00164981	2.51176	1.26574e-07	1.85763e-06	4.11241	0.920656	0.975408	0.0606312	0.0342789	0.0781418	2.51137	0.00128365	0.00313736	3.34172	0.493562	0.890439	0.489605
LIN9	Q5TKA1;Q5TKA1-2;H0Y322;Q5TKA1-3;C9J5J4;H7C4T7;B1B047	TRUE	TRUE				p30_3L	0.00935069	0.034901	2.50526	7.34715e-06	4.54697e-05	4.45175	0.0184285	0.212722	0.559834	0.00892908	0.0329238	2.28513	4.5811e-06	5.40836e-05	5.42486	0.000369591	0.0828704	-0.63249
ZNF131	P52739-2;D6R9I2	TRUE	TRUE					0.00520227	0.0223618	2.47862	8.5462e-09	2.63394e-07	5.01368	0.223629	0.641138	-0.280923	0.000219822	0.00518953	1.68104	3.62166e-06	4.6472e-05	5.20435	0.33606	0.837544	-0.182872
DGCR14	Q96DF8;F8WEF8	TRUE	TRUE					0.000208762	0.0020556	2.46938	1.03322e-09	7.3612e-08	5.14097	0.279329	0.686805	0.329935	0.000597723	0.00817047	1.57639	1.53656e-05	0.000118097	5.66052	0.596547	0.922028	-0.151084
THOC7	Q6I9Y2;A0A024R341;F8WF22;H7C5E3	TRUE						0.00894555	0.0339534	2.46356	1.81603e-06	1.5722e-05	4.25984	0.770226	0.925884	0.082999	0.0630617	0.125472	2.9022	4.18957e-07	1.51909e-05	4.74193	0.392614	0.851065	0.232321
WT1	H0Y7K5;A0A0A0MT54;P19544-4;P19544-2;P19544-6;H0Y3F0;E9PKS2;E9PPW3	TRUE	TRUE					1.06449e-05	0.000277635	2.43754	3.29812e-05	0.000154012	2.31861	0.414645	0.773185	-0.25053	0.0068327	0.0280759	1.8357	0.0252678	0.0383244	1.80341	0.271088	0.809588	-0.296641
MAFK	O60675	TRUE	TRUE					2.69532e-05	0.000482964	2.42772	3.17661e-10	3.62605e-08	4.23758	0.210891	0.632263	-0.629817	0.00816375	0.0311184	2.41217	5.57017e-07	1.67082e-05	4.5132	0.392214	0.851065	0.95402
PLAGL2	Q9UPG8	TRUE	TRUE					0.000933161	0.00612497	2.4178	0.00113467	0.00302775	2.44213	0.0130345	0.184705	0.696737	0.000572032	0.00792911	2.09364	0.00307729	0.00639529	2.14471	0.236995	0.795308	-0.286424
NAB2	Q15742;Q15742-3;Q15742-2;C9JFF6;C9J3V0	TRUE				p42		0.00130424	0.00796875	2.39417	2.91127e-07	3.5049e-06	3.8056	0.00185125	0.0671242	0.949839	0.0271262	0.066457	1.45422	4.29282e-08	8.88624e-06	3.71027	0.19989	0.772345	-0.110217
TNRC18	O15417-2;O15417;H9KVB4;H7C3U5;H7C0N9	TRUE					p30_3L	0.000380965	0.00318934	2.39202	0.00016377	0.000581497	2.53309	0.00918194	0.152966	1.21768	0.0173964	0.0502491	1.55302	0.000677179	0.00191527	2.41292	0.000442696	0.0828704	-1.7279
NIPBL	Q6KC79-2;Q6KC79;Q6KC79-3	TRUE	TRUE					8.72373e-08	3.16185e-05	2.38628	2.02467e-05	0.000102801	2.77094	0.178161	0.599513	0.339176	0.00337458	0.0190136	2.03924	4.81712e-06	5.53969e-05	3.28517	0.00193413	0.148418	-0.436892
KMT2A	Q03164-2;Q03164;Q03164-3;E9PR05;H7BYJ6;H7C5W4	TRUE	TRUE					0.00346057	0.01651	2.38582	4.22874e-09	1.73773e-07	4.63831	0.413794	0.773185	-0.146882	0.00134218	0.0117571	1.38404	2.95788e-08	8.88624e-06	5.11501	0.00444615	0.187713	-0.435868
USF2	Q15853-2;Q15853;Q15853-4;M0QXT0;Q15853-3;M0QYU7;B4DLJ1;M0QY46	TRUE	TRUE					3.62042e-05	0.00056302	2.3834	1.34146e-06	1.21243e-05	3.29844	0.660502	0.885072	0.117361	0.00666115	0.0276431	2.04692	0.000200224	0.000732017	3.98783	0.919626	0.9883	-0.0240794
IRF2BP2	Q7Z5L9-2		TRUE	TRUE				0.0176433	0.0561742	2.37801	0.00349629	0.00805348	2.88454	0.00238091	0.072653	0.434697	6.35489e-05	0.00327221	4.54069	3.31812e-08	8.88624e-06	4.50494	0.361374	0.842865	1.07513
MEF2D	Q14814-4;Q14814-6;Q14814-5;Q05BX2;H0YM62;D6RG14;D8L7E9;Q06413-4;H0YKY6	TRUE	TRUE					0.000221226	0.00216451	2.37149	4.04241e-05	0.000180561	3.42405	0.736457	0.907179	0.0722879	0.00151145	0.0123562	2.17825	8.36743e-06	7.88636e-05	2.80742	0.721999	0.950583	-0.113112
ISL2	Q96A47;D6RBJ1;P61371;H0YN25	TRUE	TRUE					0.00117043	0.00738914	2.37102	3.45014e-05	0.000158707	3.02587	0.076283	0.434085	0.343797	0.00632411	0.0268182	2.73477	5.41718e-06	5.98413e-05	3.88326	0.0701838	0.560854	-0.403203
MNT	Q99583;V9GY02	TRUE	TRUE					0.000754565	0.00524959	2.37073	1.33914e-05	7.24077e-05	3.25417	0.0203147	0.226029	0.545425	0.00526032	0.0238741	2.11548	9.03818e-07	2.004e-05	3.93383	0.481505	0.883904	-0.267121
CHD9	Q3L8U1-2;Q3L8U1-3;Q3L8U1;H3BTW3;A0A087WU44;H3BSP3;J3KRH9;J3KSW5;H3BRU9	TRUE						0.00257841	0.0132887	2.36786	5.56491e-06	3.6726e-05	3.05674	0.455511	0.795722	-0.170964	0.0219086	0.0578598	2.39388	1.07496e-06	2.23188e-05	4.21004	0.0225875	0.391093	-0.567657
MGA	Q8IWI9;Q8IWI9-4;Q8IWI9-3;H3BP52;H3BTF4;Q8IWI9-2;H3BTN2;J3QT83;Q05707-3;Q05707-2;Q05707		TRUE					0.0170862	0.0550833	2.35625	9.18886e-08	1.46409e-06	4.33711	0.934974	0.980486	-0.0209362	0.0138365	0.0429449	1.53159	2.13537e-07	1.26562e-05	5.42797	0.00181019	0.148418	-0.898843
RFX5	P48382;F8W689;P48382-2;A0A0A0MSQ2;H0Y4B4;F6UE82;F6R6G4;F6X9D6;A0A0A0MSM9;F6S3S0;A0A0A0MT34;F8WDU3;F8WFE4;F2Z2G0	TRUE						0.000274554	0.0025109	2.35393	1.50212e-08	3.76775e-07	4.62074	0.690297	0.895747	0.0837899	0.0250778	0.0632485	1.86005	2.34439e-05	0.00015824	4.17903	0.168574	0.745756	-0.370505
STAG2	Q8N3U4	TRUE	TRUE					0.00388216	0.0179922	2.33937	0.000446545	0.00137763	1.7182	0.258851	0.670966	0.1314	2.85366e-06	0.00113404	1.2975	0.00174363	0.00398714	1.8036	0.191015	0.770559	0.144772
CIC	I3L2J0;I3L135;I3L2I4	TRUE	TRUE					0.00900381	0.0339968	2.3369	7.57826e-06	4.6806e-05	3.48625	0.38659	0.761323	-0.219968	0.00879445	0.0326109	1.60969	1.37324e-05	0.000109948	4.22259	0.149238	0.732579	-0.381457
SKI	P12755		TRUE					0.015609	0.0517278	2.33687	0.00252072	0.00611924	2.64152	0.00805108	0.141791	0.484466	0.0140452	0.0432441	3.13882	3.983e-06	4.94985e-05	4.18587	0.00338505	0.171028	-0.604066
CHD3	Q12873;Q12873-3;Q12873-2;H7C2H0	TRUE						0.00260561	0.0133763	2.3201	4.67647e-09	1.80161e-07	4.38422	0.194772	0.613791	-0.370415	0.0218331	0.0578191	1.70467	7.0862e-05	0.000335995	5.24846	0.429007	0.864156	-0.113994
ZKSCAN4	Q969J2	TRUE	TRUE					0.000144669	0.00160384	2.31572	2.29993e-05	0.000112872	4.85308	0.00828656	0.144289	-0.507442	0.000663776	0.00845355	2.16663	4.13846e-05	0.000233603	3.81125	0.0870719	0.609136	0.401364
LENG8	Q96PV6-2;Q96PV6;A0A087WTE7;C9JMY0;A0A087WUE4;A0A0G2JNN3;E7EWC7;B0VJY8;A0A0G2JPW6;Q96PV6-3;C9J1N5;A0A0G2JN70;H7BZP5	TRUE						0.00171565	0.00979189	2.31485	1.36793e-05	7.3577e-05	4.58829	0.0840854	0.454651	0.400724	0.0253772	0.063691	1.32494	1.11047e-06	2.23188e-05	3.13335	0.508882	0.895703	-0.136424
GLTSCR1L	Q6AI39	TRUE	TRUE					0.000913896	0.00604426	2.31112	6.03819e-05	0.000250467	3.19437	0.00602542	0.124272	0.991893	0.00707568	0.0285809	1.98727	0.00132716	0.00321825	3.3855	0.00102667	0.113007	-0.811891
ZBTB40	Q9NUA8;F8WAI8;B1AKC8	TRUE	TRUE					0.00173626	0.00985481	2.30527	2.46037e-05	0.000119415	3.32511	0.668995	0.889876	0.161651	0.00343053	0.0190637	2.4341	0.000273349	0.000947734	3.93932	0.434914	0.867015	0.169631
GABPB1	Q06547-2;Q06547;F5H7I4	TRUE		TRUE				4.12006e-05	0.000616409	2.2999	6.88834e-08	1.18603e-06	2.97188	0.959424	0.988518	-0.0167315	0.0208204	0.0561405	1.55911	0.000102531	0.000440726	2.78151	0.835542	0.973934	0.0518126
ZNF184	Q99676;P51522-2;P51522;Q9UL36-2;Q9UL36;J9JID5	TRUE	TRUE					0.00444538	0.0197986	2.28377	4.3141e-08	8.38262e-07	4.89418	0.407751	0.770974	-0.277857	0.0125336	0.0400296	1.67284	8.47154e-05	0.000378945	6.09424	0.0809631	0.601977	0.430007
SMARCE1	Q969G3-2;Q969G3;B4DGM3;J3QKS7;Q969G3-6;Q969G3-5;Q969G3-3;Q969G3-4;J3QR61;K7EMQ8;H7C048;J3KT85;J3QKX6;J3KS99;J3QL66	TRUE	TRUE	TRUE		p42	p30_3L	4.13002e-07	5.53423e-05	2.27667	2.74333e-08	6.03926e-07	1.71035	0.000709686	0.0437451	0.899577	0.0149625	0.0451659	1.62619	0.00114655	0.00288933	0.97834	0.000167036	0.0602463	-0.639475
RPA1	P27694;I3L4R8;I3L524;I3L2M5	TRUE		TRUE		p42		0.000297671	0.00262872	2.27408	4.48332e-06	3.07741e-05	3.37445	0.0031175	0.087777	1.19196	0.0177459	0.0506884	2.24111	0.00087547	0.00233005	2.83213	0.78485	0.962526	-0.091391
ZNF644	Q9H582;Q9H582-2;A0A087WZL9;Q9H582-3	TRUE	TRUE					0.0075203	0.0295122	2.26999	3.71994e-06	2.69761e-05	4.21685	0.0319492	0.287077	-0.629988	0.00630289	0.0267938	3.30306	3.44213e-06	4.49519e-05	6.48993	0.117614	0.673949	0.48135
ZMYM4	Q5VZL5;Q5VZL5-4;Q5VZL5-2;H7C1I7;Q5VZL5-3	TRUE						2.12699e-06	0.000121396	2.26719	2.07985e-06	1.70936e-05	3.3521	0.0048876	0.106111	0.706251	0.0220392	0.0580553	1.83894	8.4113e-06	7.90355e-05	3.91027	0.0541892	0.527208	-0.483703
HDAC3	O15379;O15379-2;E7ESJ6;E7EW19	TRUE	TRUE					0.000747137	0.00522149	2.25768	4.80824e-05	0.000208718	3.02634	0.0171106	0.206803	0.7053	0.00904233	0.0331373	1.44328	0.00915034	0.015915	2.68473	0.78345	0.962526	-0.0688754
WAC	Q9BTA9;Q9BTA9-2;Q9BTA9-5;A0A0A0MRT2;Q9BTA9-3;J3QTA0;C9JD58;C9JVK6	TRUE	TRUE					0.00877922	0.0334457	2.25552	6.99587e-09	2.3765e-07	4.79765	0.0125561	0.183884	0.558381	0.00248311	0.016458	0.775398	2.99946e-06	4.16411e-05	4.54045	0.00738488	0.244733	-0.435248
ZNF316	A6NFI3	TRUE	TRUE					7.11931e-05	0.000930253	2.23832	9.28089e-06	5.45872e-05	2.57246	0.0573357	0.382239	-0.667658	0.00401587	0.0208281	2.97	4.23077e-05	0.000237503	3.74775	0.296278	0.824132	1.01658
IPO8	O15397;O15397-2;H0YH64;F5H2I3	TRUE	TRUE					8.40128e-06	0.000246598	2.2318	3.07478e-07	3.6448e-06	3.69085	0.37688	0.756706	0.329916	0.00133522	0.0117571	1.96125	0.00134505	0.0032361	3.63134	0.0611789	0.537189	0.728647
KDM3A	Q9Y4C1;F5H070;F8WE62;C9J7Q7;C9JC73	TRUE	TRUE					0.0106406	0.038401	2.22961	3.97221e-07	4.35671e-06	4.53175	0.00630605	0.127256	0.452014	9.92453e-05	0.0036309	1.16397	9.99454e-05	0.000432022	5.09905	0.358633	0.842865	0.0980697
LRIF1	Q5T3J3;Q5T3J3-2	TRUE						0.000519992	0.00407546	2.22736	7.2563e-09	2.43086e-07	3.66443	0.132771	0.538049	0.377512	0.0460452	0.0978025	1.20622	2.00922e-08	8.88624e-06	3.92285	0.0142722	0.328262	-0.714786
TGIF1	Q15583-4;Q15583-2;Q15583-3;Q15583;F8VUY0;F8VVS9;F8VW34;F8VX54;F8VZH2;F8VWK5;U3KQS0;F8VYL4;J3KS32;F8VXG3;U3KQB5;F8W1J9	TRUE						9.7142e-06	0.000264948	2.20528	9.81058e-06	5.6985e-05	2.1304	0.257769	0.66985	0.984222	0.165934	0.260392	1.21813	0.0918734	0.119626	1.59538	0.795839	0.963859	0.300948
CHD8	Q9HCK8;Q9HCK8-2;G3V2T9;H0YJA4;G3V303	TRUE	TRUE	TRUE				8.72469e-05	0.00109753	2.20513	6.49587e-08	1.14402e-06	5.50253	0.0910263	0.466794	0.470723	0.00895299	0.0329238	1.34109	3.60148e-05	0.000213047	4.33533	0.387614	0.851065	-0.220865
BCL7B	Q9BQE9-4;Q9BQE9;F2Z3H6;F8WE18;F8WDZ4;Q9BQE9-3;Q9BQE9-2;Q4VC05;Q4VC05-2	TRUE						3.29306e-05	0.000537285	2.20437	0.000157339	0.000563684	2.00202	0.0355099	0.291844	2.14189	0.669032	0.74953	0.402226	0.502513	0.552925	0.595245	0.125422	0.685534	-1.64525
BRD4	O60885;O60885-2;O60885-3;M0QZD9;M0QYW0;M0R0H4;Q58F21-5;Q58F21-4;Q58F21;Q58F21-3;Q58F21-2	TRUE	TRUE					3.2985e-05	0.000537285	2.20189	1.18088e-05	6.5458e-05	4.90258	0.105689	0.494286	0.341808	0.00222422	0.0153998	1.29381	6.55696e-07	1.77268e-05	2.87655	0.256976	0.803894	-0.24014
BRD9	Q9H8M2;Q9H8M2-3;Q9H8M2-1;Q9H8M2-6;Q9H8M2-2;H0YBR9;H0YAW8;H0YBF1;C9JBY0;Q9H8M2-4	TRUE	TRUE					0.00273434	0.0137028	2.19804	2.32249e-07	2.95781e-06	3.60414	0.205468	0.630563	0.427911	0.0158994	0.0468469	1.10265	6.77104e-05	0.000327603	3.00572	0.0824491	0.604029	-0.532409
BEND3	Q5T5X7	TRUE	TRUE					0.000244234	0.00233043	2.19625	3.29095e-08	6.81815e-07	3.72148	0.922949	0.976341	-0.0229623	0.000722724	0.00872973	1.54598	1.22242e-06	2.34006e-05	4.52034	0.896233	0.988108	-0.0299014
ELF1	P32519;A0A0U1RRL5;P32519-2;Q6MZZ4	TRUE	TRUE					4.18986e-05	0.000620824	2.19396	1.16856e-05	6.48919e-05	4.29591	0.332366	0.721884	-0.226467	0.00198101	0.0144338	1.91686	2.84041e-07	1.40137e-05	3.47331	0.289962	0.8229	-0.203433
C18orf25	Q96B23-2;Q96B23;Q5BIX2;K7EQH1;A0A087WVF1	TRUE	TRUE					2.78928e-05	0.000494055	2.19348	6.79201e-08	1.18265e-06	2.56082	0.563789	0.84083	-0.0977753	0.000912664	0.00974003	2.15327	5.18302e-05	0.000268472	3.18259	0.0555284	0.531298	0.420993
ASXL2	Q76L83;Q76L83-2	TRUE	TRUE					3.7178e-05	0.000570062	2.18188	4.08028e-09	1.70166e-07	2.72918	0.160643	0.579955	0.324434	4.79126e-05	0.00326177	0.981032	0.000354704	0.00115438	2.36812	0.00140268	0.131002	-0.694396
E2F8	A0AVK6;E9PMT9	TRUE	TRUE			p42		1.77142e-06	0.000109213	2.15715	2.17954e-05	0.00010817	2.3453	0.000252522	0.0269003	0.936081	2.13172e-05	0.00264709	1.49964	0.00238119	0.00517914	1.88782	0.0110159	0.29268	-0.383317
ZBTB9	Q96C00;A0A087X1K1;A0A087X1Z5	TRUE	TRUE					0.00148678	0.00879985	2.14932	4.2902e-07	4.63944e-06	4.18879	0.40002	0.768617	-0.173926	0.00355373	0.019454	1.79432	6.37845e-05	0.000314773	4.07594	0.540341	0.902415	0.0653219
BAZ2B	Q9UIF8-4;Q9UIF8-5;Q9UIF8-3;Q9UIF8;Q9UIF8-2;A0A0A0MR97;H7C092;H7C1I6;H7BXK5	TRUE	TRUE					4.13242e-06	0.000174468	2.1459	1.2211e-08	3.42129e-07	2.71701	0.0159345	0.203411	0.614789	0.00558297	0.0247579	1.68854	0.000194905	0.000716824	2.20212	0.149781	0.733905	-0.524372
SMARCC1	Q92922;F8WE13	TRUE	TRUE		Giambruno et al.	p42		4.0647e-07	5.53423e-05	2.14152	9.36927e-08	1.48083e-06	1.46666	0.000938108	0.0451758	0.82029	0.0121154	0.0394295	1.55458	7.65951e-05	0.000355179	0.898916	0.0025715	0.152123	-0.516554
PPIL2	Q13356;Q13356-2;F8WC56	TRUE	TRUE	TRUE				2.23531e-05	0.000444211	2.1383	6.69399e-10	5.89453e-08	4.35761	0.0289198	0.274075	0.428889	0.00037042	0.0064499	1.64373	1.12656e-05	9.53861e-05	4.5793	0.279077	0.812963	0.3075
ZMIZ2	Q8NF64-3;E7EWM3;Q8NF64-2;Q8NF64;A0A087X127	TRUE	TRUE					0.00139426	0.008371	2.12945	7.15514e-05	0.000290542	2.4597	0.00468811	0.104851	0.961036	0.00379417	0.0201435	2.09694	0.000141332	0.000558996	2.06141	0.550631	0.907319	-0.271421
SMARCD1	Q96GM5;Q96GM5-2;F8VZ70;F8VRQ4;F8VUB0;H0YHV1;F8VW95	TRUE			Grebien et al.			0.000686619	0.00493277	2.12426	0.000583052	0.00172288	2.07342	0.10384	0.4901	0.326918	0.0517146	0.106898	1.74677	0.00384622	0.00770621	2.33376	0.937564	0.989241	-0.0322736
LCOR	A0A1B0GUH9;Q8N655	TRUE	TRUE					0.008958	0.0339589	2.1194	3.65129e-11	1.12533e-08	4.63025	0.478039	0.80128	0.137801	0.0157673	0.0466361	0.592179	4.95698e-07	1.63493e-05	5.20031	0.0417562	0.487472	-0.302744
PHF12	Q96QT6;Q96QT6-5;Q96QT6-3;Q96QT6-2;C9J9G2;Q96QT6-4;K7EPF7;K7ERZ4;K7ENU0;K7EJ43;K7EJY3;K7EJN7	TRUE	TRUE					0.00179027	0.0100871	2.10088	2.3803e-06	1.89563e-05	3.53607	0.496175	0.815144	-0.148175	0.0139213	0.0430646	2.09585	0.000228313	0.00081348	4.89044	0.701706	0.948538	-0.118498
DEAF1	O75398;O75398-4;O75398-3;O75398-5;H0YCH1;A0A0J9YX80;A0A0J9YWD6;A0A0J9YXA4	TRUE	TRUE					0.00864387	0.0330117	2.09988	2.819e-09	1.3512e-07	3.92274	0.111697	0.5066	-0.362804	0.00453039	0.0220571	1.26041	1.61754e-05	0.000123342	4.80624	0.173413	0.752515	-0.257929
TAF4	O00268;A0A0G2JRY5;V9GY14;V9GY03	TRUE	TRUE					0.00524106	0.0224035	2.0899	3.67327e-09	1.61729e-07	3.8852	0.478456	0.80128	0.142268	0.00290096	0.0176347	0.879419	2.86375e-06	4.04866e-05	3.8929	0.00600559	0.220348	-0.531116
ZFP91	Q96JP5-2;A0A0A6YYC7;Q96JP5;H3BTR0	TRUE	TRUE					0.00106718	0.00687431	2.08391	8.74484e-06	5.20301e-05	3.37752	0.35249	0.739534	-0.316914	0.00819862	0.0311184	2.81185	9.58682e-05	0.000418507	3.6982	0.271657	0.810136	1.12932
SETX	Q7Z333;Q7Z333-4;Q7Z333-3;X6RI79	TRUE	TRUE					0.000766813	0.00532279	2.07939	0.000113317	0.00042852	3.44451	0.643681	0.877022	-0.103659	0.00187255	0.0140643	1.31593	1.10483e-07	8.96079e-06	5.3929	0.0356699	0.463041	0.313012
EHMT1	Q9H9B1;Q9H9B1-3;A0A1B0GV09;A0A1B0GU48;Q9H9B1-4;A0A0C4DGF8;A0A1B0GUD1;A0A1B0GVZ8;A0A0D9SEQ1;A0A1B0GWF6;A0A0D9SFX4;A0A1B0GW79;A0A0D9SER9;A0A1B0GV89;A0A0D9SFS4;A0A0D9SER3;A0A0D9SFG7;A0A1B0GTP4;A0A0D9SF38;A0A0D9SEP2;A0A1B0GW12;A0A0D9SFD7;A0A0D9SEY2;A0A0D9SFM6	TRUE	TRUE					0.00249185	0.0130167	2.05875	1.01917e-05	5.86025e-05	3.98698	0.331708	0.721884	-0.298246	0.000435904	0.00692503	1.39196	2.35001e-05	0.00015824	3.99702	0.389169	0.851065	-0.117902
ZNF24	P17028;P17028-2;K7EQP8;K7EPZ8;K7EPL1	TRUE						0.000184766	0.00190444	2.0408	8.31758e-11	1.44238e-08	3.08094	0.0473153	0.353059	-0.679531	0.0196443	0.0539472	2.46679	9.92318e-06	8.80868e-05	3.82101	0.290681	0.8229	0.603882
WHSC1L1	Q9BZ95-2;Q9BZ95-5;Q9BZ95;Q9BZ95-4;Q9BZ95-3;E9PKA2;H0YE68		TRUE					0.0529321	0.12785	2.03997	1.06766e-05	6.06923e-05	4.27073	0.525821	0.827904	0.0782304	0.000355663	0.00622815	1.40135	7.69672e-07	1.87942e-05	5.46947	0.0948445	0.632707	0.40556
KMT2B	Q9UMN6;Q9UMN6-2	TRUE	TRUE					1.51693e-05	0.000338782	2.02971	3.55492e-09	1.60555e-07	2.98323	0.918339	0.975384	-0.0208122	0.0037815	0.0201288	1.43393	7.66366e-05	0.000355179	3.2346	0.0592719	0.532891	-0.403099
KANSL3	Q9P2N6-3;Q9P2N6-5;Q9P2N6-4;Q9P2N6;Q9P2N6-2;Q9P2N6-6;Q9P2N6-8;Q9P2N6-7;F8WD76;M0R3B6;C9JF16;A0A075B6P7;F8WEN2;F8WB58;C9J491;C9J5A4	TRUE	TRUE					0.00693744	0.0277558	2.02762	1.26226e-05	6.88549e-05	3.4439	0.0326573	0.287904	0.525038	0.0120505	0.0394022	1.15995	0.00133293	0.0032195	4.08793	0.00881571	0.257504	-0.564396
ZNF629	Q9UEG4	TRUE	TRUE					0.00444285	0.0197986	2.02733	5.95386e-06	3.87127e-05	2.97801	0.0177727	0.209868	-0.70722	0.00504204	0.0233186	2.45746	3.48265e-06	4.52892e-05	4.40672	0.237066	0.795308	0.16838
NOL4L	Q96MY1;A0A087X0N3;Q96MY1-2;A0A087WTU5;O94818-4;O94818-3;O94818;O94818-2;K7EQ17	TRUE	TRUE					0.00057623	0.00436349	2.00903	0.000295474	0.000965697	2.14267	0.0541771	0.371078	0.46105	0.000546094	0.00785997	2.24196	0.000173781	0.000659597	2.35365	0.163437	0.742939	0.201403
RBM5	P52756;C9JFQ5;P52756-4;P52756-2;P52756-5;C9J9P7;F8WE23;C9JR02;P52756-3;F8W910	TRUE	TRUE					0.0131641	0.045484	2.00751	2.52864e-06	1.9947e-05	3.74477	0.135827	0.54366	0.261758	0.00687666	0.0280759	1.33712	0.000433937	0.00134682	3.70787	0.0685749	0.558238	0.386638
ZNF174	Q15697;Q15697-2;I3L2H2;V9GZ69	TRUE	TRUE					0.00346643	0.0165111	1.99781	2.26572e-08	5.17255e-07	4.58429	0.62692	0.869217	-0.0674507	0.000225632	0.00518953	1.60838	5.66281e-06	6.112e-05	5.40696	0.496686	0.890458	0.0792996
PPIL3	Q9H2H8;B8ZZ77;Q9H2H8-2;H7BZ14;C9K058;F8WC82;C9J4N2	TRUE	TRUE					0.00165854	0.00955445	1.99779	7.09597e-12	3.32783e-09	5.30729	0.177967	0.599513	0.15637	0.000916485	0.00974003	1.23282	2.52435e-07	1.3893e-05	5.85692	0.109511	0.659904	0.262268
NAP1L1	P55209-2;F5H4R6;P55209;F8VY35;H0YIV4;F8W0J6;F8VUX1;H0YH88;F8W020;F8VXI6;F8VVB5;B7Z4K9	TRUE	TRUE					0.00700742	0.0278807	1.99318	3.0247e-05	0.000141889	4.77867	0.592511	0.856128	0.153534	0.00123707	0.0113285	1.57789	1.6962e-06	2.80164e-05	4.18516	0.020607	0.379033	0.583486
ETV5	P41161;P41161-2;C9J5A5;C9J0Z2;C9JMF0;H7C1D2;C9JR66;P50549-4;P50549-5;P50549-6;P50549-3;P50549-2;P50549;B5MCT2	TRUE				p42		0.00490309	0.0214345	1.98441	0.00415883	0.00935586	2.20377	0.00127382	0.0545265	1.76642	0.0216568	0.0575398	1.84354	0.00394703	0.00787363	2.50001	0.0537659	0.526052	-0.743673
ZMYND8	Q9ULU4-12;Q9ULU4-10;Q9ULU4	TRUE	TRUE					0.001133	0.00718497	1.97888	1.06648e-09	7.3612e-08	4.71276	0.370668	0.755359	-0.157811	0.00105819	0.0105545	1.57656	2.02646e-06	3.13847e-05	5.7716	0.267887	0.807181	-0.15483
ZNF845	Q96IR2;O60765;Q9NQZ8;Q8N9F8;Q6PDB4;Q8TF47;Q63HK3;A0A087X0M6;A8MQ14	TRUE						8.30083e-05	0.00104849	1.972	1.9882e-05	0.000101283	2.63587	0.641046	0.876024	0.63553	0.32653	0.437909	1.17809	0.076559	0.101968	2.44047	0.618188	0.930855	0.840682
SP4	Q02446;F8WB93	TRUE	TRUE					6.05253e-06	0.000209594	1.95835	4.98124e-06	3.33619e-05	1.67185	0.268648	0.681604	-0.165857	0.00223851	0.0153998	2.15139	0.000171893	0.000654041	2.2665	0.0214226	0.387814	-0.672045
PCF11	O94913;E9PKN0;E9PQF9;E9PNY7	TRUE	TRUE					0.010371	0.0375158	1.95811	2.22845e-06	1.79323e-05	4.14369	0.270905	0.681785	0.202731	0.00164236	0.0130122	0.940989	1.19025e-06	2.32175e-05	4.49691	0.112514	0.663698	-0.171451
MED17	Q9NVC6;E9PKQ4;E9PM72;Q9NVC6-2;E9PJZ4	TRUE		TRUE		p42		0.00159675	0.00926777	1.95022	1.09934e-07	1.67731e-06	3.77632	0.00193259	0.0679727	0.979665	0.0393504	0.0868132	0.668948	0.000917793	0.0024053	3.30311	0.0462455	0.502134	-0.483483
LDB1	Q86U70;E9PFI4;O43679-2;O43679-3;G5E9Y7;O43679;H0YA09		TRUE					0.0165302	0.053823	1.94868	0.00548682	0.0119087	2.03278	0.145796	0.558192	-0.41848	0.0158912	0.0468469	2.68643	0.00201826	0.00451399	2.99555	0.507175	0.895703	-0.177844
YEATS2	Q9ULM3;H0Y6M6	TRUE						0.00533448	0.022677	1.94495	3.3818e-05	0.000156732	3.74555	0.194658	0.613791	0.193333	0.0217206	0.0576597	0.919453	3.03349e-05	0.000190665	5.06356	0.00379588	0.179983	-0.634214
ZNF451	Q9Y4E5-2;Q9Y4E5;E9PH99;D6RIA1		TRUE					0.0225772	0.0675563	1.93997	0.00012021	0.000447991	3.25373	0.806323	0.936688	0.0490633	0.000534957	0.00774055	0.951847	0.000456553	0.00140429	2.89521	0.797049	0.963859	0.0404108
PBX2	P40425;H0YLD4;H0YLT4;H0YKH1;U3KQA2;A0A087X0P4;H0YLB0;H0YLF5;A0A0A0MTI0;P40424-2;P40426-2;P40426-5;Q9BYU1;P40424-3;P40424;P40426;Q5JS98;H3BLX0;H0YLM3;H0YL59;F8WA05;P40426-4;H0Y5D0;P40426-3		TRUE					0.0245291	0.0715218	1.93208	0.00295419	0.00697686	2.66111	0.141715	0.55427	0.469234	0.00275993	0.0172942	2.39726	2.18773e-05	0.000152203	3.75479	0.0315468	0.442028	-0.570385
NAB1	Q13506;B8ZZS2;Q13506-2;H0Y4C5;C9JL92;C9JID4	TRUE				p42		0.00535718	0.0227109	1.92476	0.000365399	0.00114797	2.30622	0.000307018	0.0278303	1.61461	0.034153	0.0779837	1.54796	0.000811271	0.0022116	1.98222	0.0010083	0.113007	-0.817078
ZNF687	Q8N1G0;Q8N1G0-2;H0Y5I5;F8WCX2;A2A3Q2;Q9HCE3	TRUE	TRUE					0.000939445	0.00614728	1.91818	2.0941e-07	2.70043e-06	3.49781	0.151935	0.569883	-0.290583	0.00313389	0.0183974	1.87013	7.59188e-06	7.28915e-05	4.85847	0.600725	0.922028	-0.119302
GTF3C1	Q12789;Q12789-3;H3BRD0;H3BU37;H3BU55;I3L1Z3	TRUE	TRUE					0.0114592	0.0405478	1.91724	2.03584e-08	4.82651e-07	4.70631	0.920317	0.975384	-0.0230523	0.000238958	0.00530813	1.31676	2.21877e-05	0.000153669	5.3854	0.47633	0.882133	0.131229
KNSTRN	V9GY01;Q9Y448;Q9Y448-2;H0YM11;Q9Y448-3;H0YKF8;H0YLA7	TRUE						0.00743902	0.029356	1.89154	0.000111784	0.00042324	2.54797	0.325224	0.720071	-0.232308	0.0335625	0.0771362	1.91469	0.00133076	0.00321825	3.18557	0.326121	0.826766	0.292092
SLU7	O95391;E5RK41;E5RGM7;A0A0C4DGD2	TRUE	TRUE					0.00325453	0.015796	1.88738	1.78841e-06	1.55264e-05	4.77164	0.0619497	0.399136	0.404187	7.54408e-05	0.00336969	1.16343	3.86595e-08	8.88624e-06	3.97914	0.88332	0.984565	0.0137953
FOXK1	P85037;P85037-2;U3KQ26	TRUE	TRUE	TRUE		p42		1.04107e-05	0.000276602	1.88379	1.04745e-06	9.87227e-06	1.91544	0.00143201	0.0587345	0.904164	0.0142036	0.0434712	1.13378	0.000127109	0.000519561	1.29588	0.0186882	0.37645	-0.422602
SMARCC2	Q8TAQ2-2;Q8TAQ2-3;F8VXC8;F8VZW6	TRUE	TRUE	TRUE	Giambruno et al.	p42		5.48346e-07	5.92364e-05	1.88147	9.07332e-08	1.46204e-06	1.21498	0.00242621	0.0733095	0.821597	0.00995613	0.0350911	1.42476	0.000106611	0.000455723	0.659512	0.00306416	0.157396	-0.544559
PAXIP1	Q6ZW49;Q6ZW49-2;Q6ZW49-1;F8WC23;H7BZI8	TRUE						5.06822e-05	0.000729918	1.88069	0.000276951	0.000915839	2.89838	0.134428	0.541044	0.477594	0.0246964	0.0625426	1.17053	0.0300808	0.0448112	2.7192	0.1316	0.693611	-0.373396
FBRSL1	Q9HCM7		TRUE					0.0178576	0.0566226	1.85453	0.00139221	0.00360118	2.51461	0.187825	0.605521	0.426761	0.00798284	0.0309002	2.44315	3.88829e-05	0.000224835	3.77893	0.0153983	0.341421	-0.989584
PTPN22	Q9Y2R2-6;A0A0A0MTD9;Q9Y2R2-2;Q9Y2R2-3;A0A0A0MTE6;F5H2S8;E9PMT0;Q9Y2R2;A0A0B4J1S7;Q9Y2R2-4;E9PM87;Q9Y2R2-5	TRUE						0.00311295	0.0153016	1.84441	3.81713e-08	7.63921e-07	3.37466	0.111133	0.5066	0.446826	0.0272529	0.0667145	0.859495	3.40835e-05	0.000205972	3.44646	0.640019	0.939457	0.118717
SMARCB1	Q12824;B5MCL5;C9JTA6;A0A0G2JSE9;A0A0U1RRB8	TRUE	TRUE					0.000247052	0.00235004	1.84416	0.00214933	0.00531311	1.45571	0.0108782	0.170185	0.815682	0.01581	0.0467177	1.41623	0.000806086	0.00220636	0.701099	0.0162204	0.34959	-0.537419
NSD1	Q96L73-2;Q96L73;Q96L73-3;D6RBV9;D6RA58;D6RE14;D6RA90;D6RBP3		TRUE					0.038686	0.101386	1.84253	0.000480029	0.00146046	3.1848	0.694462	0.896245	-0.0832528	0.00259515	0.0167021	2.23939	3.94727e-06	4.9253e-05	4.9559	0.993566	0.998597	0.0013954
ZFAND3	Q9H8U3;H0Y398;E2QRF5;C9JQ48	TRUE						0.00142047	0.00846785	1.8332	3.35029e-08	6.88372e-07	3.35048	0.339904	0.72816	0.345623	0.0375737	0.0836116	1.79743	8.71078e-06	8.06539e-05	3.4836	0.217214	0.773933	1.04407
MED1	Q15648;Q15648-3;J3QKZ7;J3KSD7	TRUE	TRUE	TRUE		p42		1.30012e-05	0.000303559	1.80615	7.48393e-09	2.45377e-07	5.12271	0.000468286	0.0370066	0.747835	0.000351609	0.00619234	0.851853	1.39793e-06	2.47611e-05	3.6974	0.227881	0.785604	-0.188613
ZNF318	Q5VUA4;Q5VUA4-2;U3KQ37	TRUE	TRUE					0.000226184	0.00219213	1.80562	2.36765e-07	2.98173e-06	4.56227	0.137945	0.548062	0.319536	0.00697202	0.0282734	0.735734	1.63144e-05	0.000123342	4.8998	0.0262387	0.425619	-0.42743
SMARCA2	P51531-2;P51531;F6VDE0;A0A0U1RQZ9;A0A0U1RRG6;A0A0U1RQU0;A0A0U1RQE1;F6XE55;A0A0U1RQW7;A0A0U1RRN2;A0A0U1RR83;A0A0U1RQX3;A0A0U1RR26;B4DNT1;B1ALF6;A0A0U1RRD6;A0A0U1RRF8;A0A0A0MSS5;F6UH26;A0A0U1RR09;A0A0A0MT03;B1ALG1;F6T8Q0;B1ALG2;A0A1B0GWA8;A0A1B0GU54;F6RS74;A0A0U1RRJ4;A0A0U1RRJ8	TRUE	TRUE					5.71092e-07	5.92364e-05	1.79331	9.48357e-07	9.13689e-06	1.18779	0.00579441	0.121485	0.700164	0.017141	0.0496043	1.23287	0.00557606	0.0104661	0.56043	0.00120818	0.123784	-0.727884
KDM3B	Q7LBC6;Q7LBC6-2;Q7LBC6-3;H0Y9V5	TRUE	TRUE					0.000396125	0.00328187	1.79247	5.34229e-08	9.68526e-07	5.42366	0.75307	0.918829	0.0386193	0.000170645	0.00457329	1.31414	1.21247e-07	9.54098e-06	4.74994	0.710699	0.950058	0.0196505
BBX	Q8WY36-2;Q8WY36;C9JA69;C9J8D0;Q8WY36-3;C9JYU6;C9JZA0;H7C1Q0;C9K0D1;C9JSH4		TRUE					0.0691978	0.155355	1.7907	3.27154e-07	3.77636e-06	3.97913	0.0138106	0.187508	-0.718408	0.000431139	0.00692503	1.2811	6.24186e-06	6.37367e-05	5.47983	0.369887	0.846831	0.167307
CCDC174	Q6PII3;A0A0B4J1R8	TRUE	TRUE					0.0107175	0.0384606	1.79009	1.24042e-10	1.91149e-08	5.51483	0.948526	0.984194	-0.00973946	0.000573716	0.00792911	1.10627	9.10836e-08	8.88624e-06	5.91445	0.346777	0.839718	0.152244
ZBTB39	O15060	TRUE	TRUE					0.00350571	0.0166165	1.78785	0.00110806	0.00297218	1.84163	0.213144	0.632493	0.331787	0.00972463	0.0346489	2.3664	0.000174957	0.000661618	2.62454	0.0768471	0.589161	-0.322981
USF1	B1AQP1;P22415;P22415-2;E9PME6;H0YD59;M0R1C6	TRUE	TRUE					0.00613956	0.0253988	1.78376	8.44357e-05	0.000334487	2.5129	0.672352	0.891234	-0.0661037	0.00571251	0.0251644	2.92271	1.15353e-05	9.70254e-05	3.54997	0.473977	0.879998	-0.126395
UIMC1	Q96RL1;Q96RL1-3;Q96RL1-2;Q96RL1-4;D6RC40;D6RCQ3;Q96RL1-5;D6RDZ5;D6R9M3		TRUE					0.0450675	0.113661	1.77965	1.91391e-07	2.55354e-06	4.91416	0.473304	0.798751	0.127648	0.0108288	0.0370475	0.632466	0.000115374	0.000483788	5.93161	0.369367	0.846831	-0.102419
ANLN	Q9NQW6;Q9NQW6-2;H7C1K5;C9JJT6;H7C3S1;H7C1C2;H7C167;C9J0G4;H7C0Y6	TRUE	TRUE	TRUE		p42		3.13694e-05	0.000523163	1.76958	6.83455e-11	1.44238e-08	5.82337	0.000334202	0.0294288	0.877318	0.00115802	0.0110247	0.755801	1.51759e-05	0.00011693	5.12569	0.1891	0.765841	0.174364
MEF2A	Q02078-4;Q02078-6;Q02078-2;Q02078-8;Q02078-7;A0A1B0GTW4;D6RG21;D6RCM6;D6RJA7;D6RJG6;A0A0R4J2G5;Q06413-3;A0A1B0GV32;Q06413-2;Q06413;Q06413-5	TRUE	TRUE					0.0093476	0.034901	1.75242	0.000163709	0.000581497	2.49858	0.580381	0.851193	-0.596792	0.0101307	0.0354001	2.15474	6.1469e-06	6.36653e-05	3.38833	0.919137	0.9883	-0.0272549
TOPBP1	Q92547;H0Y8I7;I3L1F2		TRUE					0.0387701	0.101434	1.75118	4.28603e-05	0.00018952	2.86846	0.55508	0.838607	-0.176516	0.0131251	0.0413614	1.55068	2.08576e-05	0.000146545	3.90658	0.0554394	0.531298	0.441867
PQBP1	O60828-2;O60828;O60828-5;O60828-4;C9JQA1;O60828-3;O60828-6;H7C053;O60828-7;O60828-10;O60828-9;O60828-8	TRUE		TRUE				0.0127764	0.0443933	1.74501	3.96601e-06	2.80994e-05	2.72271	0.59008	0.854216	0.162082	0.0267882	0.0659962	0.794155	0.000901767	0.00238082	2.47887	0.539141	0.902182	-0.175087
MED12	Q93074-3;Q93074;Q93074-2;Q7Z3Z5;H7C191;H7C274;F8WAE6;Q86YW9-4;Q86YW9;Q86YW9-2;Q86YW9-3	TRUE		TRUE		p42		0.00368928	0.0172278	1.74158	7.21647e-06	4.49316e-05	2.61357	0.00014636	0.02506	1.33736	0.142001	0.230827	0.536214	0.000965397	0.00250873	1.72032	0.0462706	0.502134	-0.493501
KDM2B	Q8NHM5;Q8NHM5-4;Q8NHM5-3;Q8NHM5-2;A0A0C4DGG3;Q8NHM5-5;F6SRV7;S4R3G4;F8WBN2;F5H4X4;F5H4A7;F5GXC2		TRUE					0.0732217	0.162119	1.73949	0.00973165	0.0192881	2.3345	0.159852	0.578923	0.227574	0.0102304	0.0355869	2.22598	0.000403271	0.00126695	4.06957	0.00289563	0.156567	-0.64306
C9orf78	Q9NZ63	TRUE	TRUE					7.48576e-06	0.000230711	1.73805	1.84227e-05	9.54265e-05	4.79008	0.111174	0.5066	0.290184	0.00167925	0.0131357	1.29788	4.56876e-07	1.6001e-05	3.45649	0.800804	0.963859	0.0534544
NAP1L4	Q99733;Q99733-2;C9JZI7;C9J6D1;E9PNJ7;A8MXH2;E9PKT8;E9PS34;E9PNW0;E9PJJ2;E9PP22;H0YCI4;E9PKI2;C9J1B1	TRUE	TRUE					0.000223625	0.00217654	1.72918	2.00311e-06	1.67417e-05	4.70474	0.977069	0.992527	0.00653773	0.000503907	0.00753904	1.44776	1.23828e-07	9.54098e-06	3.92964	0.00640563	0.223123	0.653904
QRICH1	Q2TAL8	TRUE	TRUE					0.00622542	0.0255338	1.71388	1.01051e-07	1.58091e-06	2.88844	0.232252	0.649546	0.212456	0.00503529	0.0233186	1.37679	4.90693e-05	0.000261993	2.93266	0.235643	0.795308	-0.203001
MED6	O75586;G3V4A5;A0A087WYL7;O75586-2;O75586-3	TRUE		TRUE		p42		1.07223e-05	0.000277635	1.71106	1.59934e-06	1.40833e-05	3.20419	0.000222785	0.0264086	1.06158	0.0707782	0.137537	0.457889	0.011238	0.0189369	2.62428	0.0283089	0.435177	-0.481867
CCNK	O75909;O75909-4;G3V5E1;O75909-1;G3V2Q3;O75909-2;G3V235	TRUE	TRUE					0.00146033	0.00868865	1.70709	3.83693e-06	2.7519e-05	3.1165	0.244124	0.662899	0.20406	0.00220972	0.0153798	0.781087	3.31334e-06	4.42066e-05	2.35745	0.278217	0.811994	0.127164
PRPF18	Q99633;Q5T9P7;Q5T9P8;M0R3G1	TRUE						0.00204845	0.0111543	1.69624	0.000177867	0.000627215	2.2227	0.132789	0.538049	0.51001	0.162899	0.257201	0.972427	0.00881518	0.0154278	1.62688	0.460883	0.874877	-0.260982
NFIC	P08651-4;P08651-3;P08651-2;P08651-5;P08651-6;P08651;A0A1B0GW37;A0A1B0GU97;Q12857-3	TRUE						0.0135677	0.0465135	1.68628	0.000418623	0.00130323	2.21233	0.299792	0.702246	0.488464	0.0520028	0.107206	1.94918	0.000143014	0.000562205	3.10875	0.152992	0.739021	-0.52365
CCNT1	O60563;O60563-2	TRUE	TRUE			p42		0.00237609	0.012626	1.67876	2.10143e-05	0.000105212	4.53639	0.00227555	0.0718664	0.546364	0.000725117	0.00872973	0.731408	7.55531e-08	8.88624e-06	2.97401	0.495731	0.890458	-0.0747265
YY1	P25490;H0YJV7;H0YJU4;Q96MM3	TRUE		TRUE	Giambruno et al.			0.0011939	0.00747886	1.66966	3.92474e-05	0.000176327	1.95357	0.101461	0.484898	-0.395585	0.0176428	0.0505125	2.30596	4.32351e-05	0.000239506	2.71947	0.107125	0.656465	0.158343
RNF113A	O15541;Q8IZP6	TRUE	TRUE					0.000155211	0.00168262	1.66872	8.00847e-08	1.327e-06	5.2175	0.0894674	0.463883	0.348862	0.00147051	0.0123008	1.19379	6.47071e-06	6.5386e-05	4.41806	0.245312	0.797138	0.283932
MASTL	Q96GX5-2;Q96GX5-3		TRUE					0.0214405	0.0650391	1.6685	6.14151e-07	6.33048e-06	4.27776	0.0352254	0.291058	0.53009	0.00348307	0.0191433	0.728425	7.0816e-05	0.000335995	4.65834	0.6782	0.946171	0.0735567
CHD6	Q8TD26;H7C294;Q8TD26-3;C9JFU2;Q8TD26-2		TRUE					0.0200101	0.0616712	1.66344	0.00049999	0.00151075	2.89814	0.670013	0.890282	-0.156148	0.0145751	0.0443002	2.23584	0.00310659	0.00643448	3.5411	0.0856201	0.607673	-0.687875
TDP2	O95551;O95551-2;O95551-3;X6R5A3	TRUE						0.00238999	0.0126563	1.65985	7.37616e-08	1.24846e-06	2.85864	0.0510931	0.361167	0.494331	0.0648986	0.128463	0.767644	0.000469717	0.00143492	2.36898	0.825758	0.971739	-0.056433
CIZ1	Q9ULV3;F5H2X7;Q9ULV3-5;H0Y5D5;Q9ULV3-2;Q9BTG3;Q5SYW2;Q9ULV3-4;Q9ULV3-3;A0A0U1RQR2;F6VD24;F6WSM2		TRUE					0.0399824	0.103988	1.65746	6.96392e-05	0.000283899	3.07396	0.462391	0.796337	-0.171962	8.52952e-05	0.0034246	1.14864	0.00217698	0.00482695	3.73425	0.52103	0.899748	-0.158705
UBE2O	Q9C0C9;K7ES11;K7EQ12		TRUE					0.0254876	0.073588	1.65565	2.14017e-08	4.9594e-07	4.92581	0.215223	0.632493	0.231436	0.00315055	0.018425	0.797781	5.84571e-07	1.68378e-05	6.21564	0.00885641	0.257504	0.803845
STAG1	Q8WVM7;Q8WVM7-2;Q68DW7;H7C595;C9JJQ0		TRUE		Grebien et al.			0.0296765	0.0828051	1.64929	0.000936064	0.00257126	2.98534	0.174105	0.597308	-0.443658	0.00318651	0.0184255	1.7467	0.000140819	0.000557847	4.57309	0.563093	0.911508	0.199209
SMARCA4	P51532-5;P51532-2;P51532-3;P51532-4;P51532;Q9HBD4;K7EP28;A0A0U1RRF5	TRUE		TRUE	Giambruno et al.	p42		9.24523e-07	7.3061e-05	1.63407	3.8517e-06	2.75428e-05	1.08543	0.000932813	0.0451758	0.79395	0.0189554	0.0529386	1.01649	0.00808538	0.0143213	0.525733	0.020196	0.379033	-0.603944
MED20	Q9H944;B7ZBQ3;A6PVP4;Q9H944-2;B7ZBQ1	TRUE				p42		0.000540729	0.00418175	1.62739	7.96897e-06	4.89096e-05	2.35928	8.49266e-05	0.0174496	0.999143	0.0295389	0.0702562	1.15974	0.000352206	0.00114746	2.28493	0.680167	0.946171	-0.146977
EMSY	Q7Z589;Q7Z589-5;Q7Z589-7;E9PMC9;Q7Z589-4;Q7Z589-6;Q7Z589-2;H0YET8;H0YCS3;H0YEP9;Q7Z589-3;E9PPE6;H0YDI4	TRUE	TRUE					0.000644165	0.00471572	1.62262	0.00164134	0.0041876	2.87109	0.976036	0.992137	-0.00623832	0.0137053	0.0427528	1.13302	0.0227786	0.0350492	1.90493	0.0873519	0.609136	-0.368381
CASC5	Q8NG31-2;Q8NG31;Q8NG31-4;Q8NG31-3;E9PPJ1;H0YCZ2;H0YEY7;H0YN41	TRUE	TRUE					0.00341967	0.0164165	1.61312	7.55238e-12	3.32783e-09	6.03961	0.118156	0.512895	0.329507	0.00938878	0.0340426	0.738338	2.87972e-07	1.40137e-05	6.09842	0.858594	0.979942	0.0244586
HMG20B	Q9P0W2;Q9P0W2-3;Q9P0W2-2;K7EJR8;B5MDG7;C9JQA7;C9K049;C9J8X5;F8WES5	TRUE	TRUE					0.00927798	0.0347445	1.60188	0.0144387	0.0271673	1.59664	0.0629377	0.399947	0.666672	0.00496546	0.0232224	1.97606	0.0163492	0.0260538	1.92481	0.292291	0.8229	-0.456286
ANP32E	Q9BTT0;E9PPH5;Q5TB19;E9PLC4;Q9BTT0-2	TRUE	TRUE					8.63876e-06	0.000248829	1.59833	3.46158e-06	2.5691e-05	3.36623	0.652803	0.882043	0.166874	0.00199644	0.0145119	1.25374	0.00528612	0.00999826	2.76506	0.0932739	0.627664	0.477825
BCL9	O00512	TRUE	TRUE					0.00196466	0.0108514	1.59742	0.000690784	0.00199158	1.74504	0.17689	0.599086	0.468313	2.49129e-05	0.0026698	2.41432	0.00150732	0.00353813	1.94286	0.0320654	0.442028	-0.803296
ZMYM2	Q9UBW7;Q9UBW7-2;A0A087X151	TRUE	TRUE					1.58302e-05	0.00034602	1.59591	5.76726e-09	2.15145e-07	3.15923	0.285288	0.68855	0.136537	0.00265533	0.0169085	1.47003	4.21864e-06	5.15947e-05	3.3494	0.00241036	0.151606	-0.29917
SGF29	Q96ES7;H3BN84;H3BPL5	TRUE						0.00486114	0.0213419	1.59458	1.78342e-10	2.49842e-08	3.78239	0.975802	0.992137	-0.00445447	0.0451493	0.0962312	0.660285	3.27972e-06	4.42066e-05	4.19899	0.876116	0.984295	0.0248526
LCOR	Q96JN0-2;Q96JN0	TRUE	TRUE					0.000100405	0.0012183	1.59284	0.000190346	0.000662129	1.43205	0.0182251	0.211165	0.70718	0.00634344	0.0268182	1.07921	0.00129201	0.0031503	1.3327	0.0396793	0.475552	-0.256243
NELFA	Q9H3P2;A0A0C4DFX9;H0Y3X6;C9JHL4;C9JEM7;H7C2C7;Q9H3P2-7;H7C0W2;F8W954;F8WF98;H7C2M8;H7C3C2	TRUE	TRUE	TRUE				0.00189099	0.0105564	1.59052	1.23947e-06	1.13019e-05	4.25525	0.189667	0.605687	0.240768	0.000743875	0.00873323	0.899754	2.4198e-06	3.66091e-05	3.30857	0.49444	0.890458	-0.113412
MTA3	E7EQY4;Q9BTC8-2;E7EV10;Q9BTC8;D6W5A2;E9PCS8;E9PF88	TRUE	TRUE					0.000751058	0.00523702	1.58123	0.00019395	0.00067239	1.56471	0.0235815	0.245534	0.476932	0.00303532	0.0182211	0.712355	4.11116e-05	0.000232915	0.731771	0.0629836	0.543627	-0.353791
ZBED4	O75132		TRUE					0.0751892	0.165642	1.56073	0.000645627	0.00188074	2.98663	0.170237	0.591984	-0.393485	0.0030923	0.0182609	1.99425	1.6818e-06	2.80164e-05	4.94756	0.216466	0.773933	0.293037
ADNP	Q9H2P0;E9PQK8	TRUE	TRUE					3.17712e-05	0.000526445	1.5557	7.41298e-08	1.24846e-06	2.61239	0.641401	0.876024	0.0498847	0.000688619	0.00852338	1.3483	7.73735e-07	1.87942e-05	2.48024	0.428951	0.864156	0.050428
BRCA1	P38398;P38398-7;P38398-4;P38398-8;Q5YLB2;A0A0U1RRA9;E7EWN5;E9PH68;A0A0A0MSN1;Q3B891;P38398-6;P38398-3;P38398-5;E7EUM2;B7ZA85;C9IZW4;H0Y8D8;H0Y8B8;K7EPC7;H0Y850;E7EQW4;E7ENB7;H0Y881;E9PC22;P38398-2;G1UI37;C6YB45	TRUE	TRUE					0.0112534	0.0400034	1.55393	1.30219e-07	1.89309e-06	4.62993	0.0242193	0.248318	-0.545214	0.0126706	0.0403417	1.61429	0.000101143	0.000435978	6.13355	0.124564	0.685534	0.205904
ZMAT2	Q96NC0;R4GNG8;R4GMX9	TRUE	TRUE	TRUE				0.00402769	0.0184722	1.55191	1.31543e-09	7.64933e-08	4.55607	0.645005	0.877274	-0.219333	0.00960403	0.0344246	2.4918	2.57218e-07	1.39078e-05	4.36966	0.346625	0.839718	0.659491
NXF3	Q9H4D5;H0Y6A1;Q9H4D5-2		TRUE					0.0587384	0.137806	1.54313	8.67639e-06	5.19235e-05	3.63328	0.0327789	0.287904	0.635142	0.00499786	0.0232686	0.668234	8.3512e-05	0.000374901	3.90072	0.0356563	0.463041	0.510246
GMEB1	Q9Y692-2;Q9Y692	TRUE						0.00504243	0.0219502	1.54078	1.8382e-08	4.4963e-07	3.10404	0.577837	0.849308	-0.151172	0.0319151	0.0742357	1.34142	6.7339e-07	1.77384e-05	3.9709	0.0380015	0.467545	-0.671253
ZNF3	P17036;C9JIW8;C9J5S8;C9JK31;C9JE35;P10075;P51508;P51814-4;Q9Y473;P51814-8;P51814-7;P51814-6;P51814-2;P51814-3;P51814-5;Q5JVG2-2;P51814	TRUE	TRUE					0.00114264	0.00723126	1.53419	0.0170387	0.0312951	1.76407	0.132844	0.538049	-0.782551	0.00132104	0.0117571	2.60569	0.00488451	0.00935616	3.80708	0.224015	0.781146	0.444797
GATAD2B	Q8WXI9;A0A0U1RRM1;A0A0U1RR34;A0A0U1RRK3;A0A0U1RR30;A0A1B0GVS4;A0A1B0GW07	TRUE	TRUE					3.54594e-05	0.000557581	1.52604	6.38943e-06	4.07179e-05	2.96945	0.417113	0.773604	0.131692	0.00484094	0.0229182	1.20164	8.18181e-08	8.88624e-06	2.45588	0.0649235	0.545216	-0.341229
CWF19L2	Q2TBE0;Q2TBE0-2;H7C3G7;Q2TBE0-3;H0YE03		TRUE					0.0505529	0.123428	1.51786	7.35566e-09	2.43765e-07	5.53329	0.60608	0.861135	0.0850686	0.0154183	0.045868	0.902384	2.04803e-05	0.000145175	6.3674	0.581239	0.918302	0.089101
PPIL1	Q9Y3C6	TRUE	TRUE					7.18109e-05	0.000930253	1.5174	2.73253e-05	0.000130568	2.30241	0.594396	0.857242	0.166179	0.0127551	0.040518	1.56299	0.000245193	0.000868604	2.27558	0.26252	0.807075	0.417555
ATXN1	P54253		TRUE					0.0611894	0.141794	1.50788	0.00777628	0.0159352	2.24889	0.00386454	0.0968334	1.05448	0.0037785	0.0201288	1.83891	2.05736e-05	0.000145431	3.19074	0.0136332	0.323212	-0.736586
PML	P29590;P29590-5	TRUE	TRUE					0.000679295	0.00489156	1.49376	4.69147e-07	4.9983e-06	3.25243	0.564035	0.84083	0.0566174	0.00039311	0.00663767	1.33185	9.39114e-08	8.88624e-06	3.01497	0.597404	0.922028	-0.08815
KIAA0907	Q7Z7F0;Q7Z7F0-2;Q7Z7F0-4;Q7Z7F0-3	TRUE	TRUE					2.52655e-05	0.000466277	1.48428	9.81799e-06	5.6985e-05	2.32524	0.00944117	0.153956	0.783901	0.00354157	0.0194219	0.861685	0.0099794	0.0171441	1.76249	0.64389	0.940507	-0.0645428
RPUSD2	Q8IZ73;Q8IZ73-2;A0A087WXE2	TRUE	TRUE					0.000835733	0.00566392	1.47749	1.29755e-06	1.17966e-05	2.89447	0.988719	0.99772	0.00327761	0.00379733	0.0201435	1.18331	0.000311178	0.00104586	3.73743	0.146483	0.724039	1.01137
CDC23	Q9UJX2;Q9UJX2-3;Q9UJX2-2;D6RBY8;D6RCF8;H0Y936	TRUE	TRUE					0.000977061	0.00636639	1.47748	1.33237e-08	3.53997e-07	3.11998	0.058109	0.383961	-0.530548	0.00283031	0.0174893	1.05778	0.000455699	0.00140306	3.59816	0.661875	0.946171	0.106195
PPP4R3B	Q5MIZ7-3;Q5MIZ7-2;Q5MIZ7;Q5MIZ7-5;Q5MIZ7-4	TRUE						0.00126722	0.00779556	1.47714	0.000412099	0.00128421	1.57331	0.574179	0.848087	0.0720899	0.0499901	0.104242	1.25308	0.00164024	0.00379807	1.36302	0.0714041	0.565726	0.184528
MED13L	Q71F56	TRUE				p42		0.000433841	0.00353071	1.47664	0.000972375	0.00266151	1.50198	0.00406788	0.0975572	1.37752	0.14006	0.228635	0.472224	0.011706	0.0195439	0.879535	0.0105247	0.284534	-0.638912
INTS12	Q96CB8;A0A087WXN4;E9PGI3;C9J0M6;A0A1B0GX90;C9JDP3;D6R9W3;D6R9Y5	TRUE	TRUE	TRUE				2.85523e-05	0.000502847	1.46791	0.000100741	0.000389078	3.77982	0.887474	0.964409	0.0242426	0.01184	0.0389861	1.15179	0.000132147	0.000532387	2.16207	0.936385	0.989137	-0.00907502
SMARCD2	J3KMX2;Q92925-3;B9EGA3;Q92925;Q92925-2;J3QWB6;J3QQL7;C9JYI7	TRUE		TRUE	Grebien et al.			7.10965e-07	6.26055e-05	1.4599	3.6235e-05	0.000164958	0.725496	0.0972166	0.482127	0.454382	0.0150745	0.0453264	1.07617	0.0800814	0.105973	0.37005	0.153771	0.739021	-0.352278
ETV4	P43268;B7Z5F4;P43268-2;P43268-3		TRUE					0.0577264	0.136541	1.45731	0.0141493	0.026688	1.82816	0.141693	0.55427	0.410209	0.00497399	0.023227	2.52282	4.7688e-06	5.50466e-05	2.92052	0.199684	0.772345	-0.348364
KIAA1958	Q8N8K9;Q8N8K9-3;Q8N8K9-2	TRUE	TRUE					0.0120413	0.0421719	1.45378	0.000759855	0.00215048	2.0268	0.226125	0.641138	0.358633	0.0128981	0.0408969	1.84026	4.61304e-05	0.000249866	2.91664	0.260026	0.805539	-0.297792
CASP1	P29466-2;P29466;G3V169;P29466-4;P29466-3;B4DVD8;H0YEC7;P29466-5;Q5FBZ0;E9PQW1;Q5EG05-2;Q5EG05	TRUE				p42		0.00198522	0.0109454	1.44837	2.70096e-09	1.34264e-07	3.41869	0.00226283	0.0718664	1.38479	0.192794	0.290985	-0.520015	0.00100625	0.00258654	2.01323	0.404775	0.852315	-0.281332
WDR5	P61964;V9GZ59;V9GYQ5		TRUE		Grebien et al.			0.100688	0.204967	1.44703	0.0613956	0.0939063	1.74172	0.0688811	0.414632	0.802412	0.00573824	0.0251644	2.21653	0.0197833	0.0309189	2.25617	0.093136	0.627664	-0.716162
EHMT2	Q96KQ7-2;A0A0G2JIS2;A2ABF8;A0A0G2JIR1;Q96KQ7;A2ABF9;A0A0G2JK64;A0A0G2JRR0;A0A0G2JRN8;Q96KQ7-3;H0Y4K5		TRUE			p30		0.0976725	0.200551	1.43474	0.00263438	0.00633814	2.57117	0.00040389	0.0345775	-0.610337	0.00444741	0.0218961	2.02084	0.000528373	0.00156581	5.02051	0.316458	0.824955	0.189688
SSBP3	Q9BWW4-2;Q9BWW4;A0A087WVT6;Q9BWW4-3;Q9NW25;E9PK49;P81877-2;Q5T863;D6RAC5		TRUE					0.0170813	0.0550833	1.41941	0.00819268	0.0166117	1.42077	0.0096354	0.156296	-0.978307	0.00514568	0.0235646	3.19659	0.000905756	0.00238797	3.01759	0.819107	0.970555	-0.0518895
PHF3	Q92576-2;Q92576;E7EVH3;E9PE34;E7ER40;A0A1B0GX99;D6R9X2;H0Y8L0;D6RBF0		TRUE					0.0169878	0.0548809	1.41711	2.62454e-10	3.11109e-08	4.60959	0.078276	0.436339	-0.491787	0.0011469	0.0109774	1.17158	9.20141e-08	8.88624e-06	5.90219	0.224391	0.781146	0.300726
BPTF	Q12830-4;Q12830;Q12830-2;E7ETD6;F5GXF5;A0A0A0MR81;J3KSK9;J3QQK4;F5H176;J3KSY0	TRUE	TRUE					0.00364659	0.0170867	1.40288	7.16441e-08	1.22671e-06	3.38372	0.91526	0.97438	-0.0241682	0.00505501	0.0233227	1.22989	6.41742e-06	6.50608e-05	3.50171	0.118757	0.674318	-0.204147
ATN1	P54259		TRUE					0.053107	0.128172	1.39518	0.0307707	0.0521933	1.47222	0.0601894	0.389713	0.728728	0.0157198	0.0466289	2.14505	5.05472e-06	5.74858e-05	2.6022	0.0663643	0.549825	-0.652448
PROSER1	Q86XN7-2;Q86XN7;Q5JS36		TRUE					0.0231272	0.0684708	1.39455	0.00693675	0.014474	1.53255	0.027615	0.266514	0.881592	0.0133551	0.0419149	1.73454	0.00106738	0.00272774	1.71657	0.852644	0.978351	-0.0324151
GATA1	P15976;P15976-3;B7WNQ9;P15976-2	TRUE	TRUE			p30		0.00841941	0.0323146	1.38839	7.3048e-06	4.53899e-05	2.41166	0.00214919	0.0718664	-0.834659	0.00744679	0.0295706	2.97548	3.36934e-06	4.47599e-05	4.32875	0.695835	0.948538	-0.0854702
MSANTD2	Q6P1R3-3;Q6P1R3;B4E1M0;E9PPE2;Q6P1R3-2	TRUE	TRUE					0.00152599	0.00894127	1.38253	0.00174631	0.00442244	2.37703	0.471867	0.798186	0.085755	0.00105176	0.0105244	1.03547	1.24438e-05	0.000102545	2.08317	0.426398	0.862484	-0.0812787
TLK1	Q9UKI8-5;Q9UKI8;Q9UKI8-2;Q9UKI8-4;Q9UKI8-3;B3KRP1;F8W7X8;C9JWT6	TRUE	TRUE					0.00298481	0.0147568	1.38006	1.21778e-05	6.71662e-05	3.90798	0.226083	0.641138	0.17955	0.000517561	0.00759582	1.29942	0.000405918	0.00127397	4.43448	0.211178	0.773933	0.154876
SKP1	P63208;E5RJR5;E7ERH2;F8W8N3;P63208-2;E5RGM3	TRUE						0.00347687	0.0165111	1.37557	0.0105925	0.0207409	1.96272	0.0463538	0.349297	0.299379	0.016385	0.0479568	1.73666	0.0683752	0.0922647	2.09642	0.457899	0.874122	0.227123
RBM33	Q96EV2;A0A0C4DFS3;H7C0H2;H7BXM6;H0Y3K3;C9J7M3;Q96EV2-2;A8MTF7	TRUE	TRUE	TRUE				0.00505634	0.0219798	1.37141	9.48672e-07	9.13689e-06	4.57143	0.115575	0.509763	0.282474	0.003618	0.019597	0.57639	1.21513e-06	2.34006e-05	3.629	0.19084	0.770559	-0.170843
TAF1	P21675-6;P21675-7;P21675-3;P21675-5;P21675-9;P21675;P21675-2;P21675-12;P21675-4;P21675-10;P21675-11;P21675-8;Q8IZX4;H0Y9L7;H7BY98;H7C2K9;H0Y8N6		TRUE					0.0417009	0.107102	1.36581	8.2261e-08	1.35577e-06	4.84388	0.72206	0.902988	-0.0506781	0.00393414	0.0205858	1.03468	8.57761e-06	8.0174e-05	5.12592	0.807783	0.965957	-0.0418189
HCFC1	P51610-4;A6NEM2	TRUE	TRUE	TRUE				0.000372037	0.0031243	1.36286	3.00241e-08	6.47093e-07	2.53671	0.371701	0.755359	0.104712	0.00222788	0.0153998	0.943961	5.23493e-07	1.64633e-05	2.33934	0.0320755	0.442028	-0.307822
CCNT2	O60583-2;O60583;F8WDY7;F2Z2C9	TRUE						0.00413275	0.0186768	1.36167	7.36101e-07	7.38978e-06	3.05176	0.0925753	0.472006	0.400188	0.0697362	0.136053	1.03839	0.000141922	0.000560057	3.41595	0.934883	0.989121	0.0125514
ZNF8	P17098;K7EQD1		TRUE					0.0331107	0.0905477	1.35787	6.94257e-06	4.34898e-05	3.62878	0.715916	0.902008	0.0686149	0.00764225	0.0300426	2.00235	4.58939e-06	5.40836e-05	5.01298	0.0585159	0.532891	-0.0816738
ZNF652	Q9Y2D9;D6RF85;D6RDG5	TRUE						0.0105186	0.0380049	1.34687	0.00335555	0.00778165	1.37154	0.343691	0.731058	0.212491	0.0429079	0.0928667	1.65119	0.001665	0.00384603	2.01026	0.431323	0.865609	0.187628
KDM6B	O15054;O15054-1;I3L0Z0		TRUE					0.0337567	0.0918531	1.3447	0.00872191	0.017512	1.87702	0.00870951	0.149117	1.15717	0.000974926	0.0101511	1.5617	0.00359487	0.00727949	2.08483	0.094704	0.632707	-0.645491
MSL1	Q68DK7;J3KSZ8;J3QQY0;Q68DK7-2;Q68DK7-3;J3KRQ4;J3KTC2		TRUE					0.0237747	0.0699248	1.33706	0.000178863	0.000630007	3.82379	0.807575	0.936688	0.0560958	0.0117967	0.0389264	0.840775	0.00029314	0.000994479	5.39348	0.369978	0.846831	-0.227183
TAF6	P49848;P49848-3;J3KR72;P49848-2;C9JTY6;C9JFL8;C9JIS2;C9J088;F8WEJ7;C9J7C4;C9JHQ8	TRUE	TRUE					0.000651189	0.00475584	1.33005	1.95123e-09	9.85851e-08	4.05708	0.311946	0.711753	0.188265	0.0048307	0.0229049	0.792346	1.70249e-05	0.000126131	3.69541	0.0274419	0.432013	-0.444138
CDCA5	Q96FF9;B5MBX0;H0YCL8	TRUE						0.00272565	0.0137028	1.32633	1.15331e-09	7.40355e-08	4.21035	0.253327	0.668365	0.292913	0.0444014	0.0952293	0.547094	2.0647e-05	0.000145616	4.32345	0.489369	0.887281	0.156842
TCERG1	O14776-2;O14776;G3V220;Q5VWI1	TRUE	TRUE	TRUE	Grebien et al.			0.00202013	0.0111179	1.32575	5.85903e-05	0.000245347	4.28196	0.0508076	0.360056	0.290622	0.0138943	0.0430646	0.685204	1.39768e-06	2.47611e-05	2.66954	0.769957	0.960152	-0.0381347
ELK1	P19419;P19419-2		TRUE					0.0281274	0.0798973	1.32541	0.00193528	0.00484921	1.77031	0.217979	0.634984	0.291064	0.0127654	0.040518	2.20554	0.000136248	0.000543935	2.60716	0.828202	0.972264	0.144737
AES	Q08117;Q08117-2;K7ELE3;K7ELQ8;K7EQH5		TRUE					0.0358567	0.0962603	1.32041	0.0193636	0.0351464	1.53391	0.213725	0.632493	0.495693	0.00342611	0.0190637	2.19119	0.000110746	0.000468847	2.67345	0.287259	0.819837	-0.428088
RPA2	P15927;P15927-2;P15927-3;Q5TEJ7;Q5TEJ0	TRUE		TRUE				0.0119976	0.0421147	1.29805	0.0165529	0.0305027	1.35932	0.0317036	0.286723	0.851277	0.0285891	0.068999	1.05068	0.00197746	0.00443562	2.07053	0.253466	0.802486	0.366858
CACTIN	Q8WUQ7;Q8WUQ7-2;K7ENY9;K7EMQ0;K7EIU6;K7EQE3		TRUE					0.0444967	0.112593	1.29249	1.26244e-08	3.47482e-07	3.62557	0.882589	0.962929	-0.0248748	0.0023136	0.0157407	0.654959	1.68451e-06	2.80164e-05	4.47301	0.775928	0.960152	-0.0395694
FLYWCH2	Q96CP2;I3L1Y9;I3L4I0;I3L0R3;I3L231;Q4VC44;Q4VC44-3	TRUE	TRUE	TRUE				6.15018e-06	0.00021061	1.28698	8.22923e-07	8.10303e-06	4.15248	0.0658197	0.40825	0.25074	0.0120188	0.0394022	1.04699	4.17388e-06	5.12507e-05	2.91216	0.55035	0.907319	0.0926878
ELF2	Q15723-2;Q15723-3;Q15723-4;D6R9B1;D6RHI1	TRUE	TRUE					3.40345e-05	0.000546325	1.28299	3.73351e-07	4.13909e-06	2.18441	0.261047	0.67439	-0.156798	0.0048188	0.0228837	1.54697	5.05272e-08	8.88624e-06	3.14276	0.0089501	0.257796	-0.404635
MED8	Q96G25;Q96G25-2;Q96G25-3	TRUE		TRUE				0.00261064	0.0133763	1.27091	2.21554e-07	2.84513e-06	2.86061	0.0243794	0.248318	0.930207	0.552298	0.648591	0.217921	0.00101635	0.00261033	2.08383	0.0335015	0.452335	-0.663352
CDK13	Q14004;Q14004-2;A0A087X209	TRUE	TRUE	TRUE				0.00182626	0.010271	1.26834	0.00179236	0.00452791	2.8536	0.272758	0.681785	0.19598	0.00217578	0.0152403	0.756846	0.000347213	0.0011355	3.46435	0.544481	0.90512	-0.100337
GATAD2A	Q86YP4;Q86YP4-3;Q86YP4-2;C9JHD7;C9JJK9;C9JGN4;C9JMI3;C9JVY3;V9GY85;H7C3H1;V9GYX5	TRUE	TRUE	TRUE			p30_3L	0.000194901	0.00196302	1.2665	2.84958e-07	3.48508e-06	2.15317	0.321898	0.716828	0.179439	4.72121e-05	0.00326177	0.869894	2.839e-06	4.03217e-05	1.85467	0.000414352	0.0828704	-0.262327
PHF2	O75151;A0A087WW48;E7ET14	TRUE	TRUE					0.000319126	0.00275503	1.261	0.00658002	0.0139283	2.03215	0.55029	0.837577	-0.151736	0.00417647	0.0212057	1.42732	0.0280278	0.0420349	1.13326	0.884136	0.984565	0.0274289
ZSCAN25	Q6NSZ9;A0A0C4DFN0;Q6NSZ9-2;Q6NSZ9-3;Q6NSZ9-4		TRUE					0.0227394	0.0677128	1.25835	0.00404354	0.00914016	1.23653	0.012536	0.183884	-0.700243	0.0169797	0.0492763	2.68112	0.00010089	0.000435493	2.79055	0.0219304	0.387814	0.310411
IRF2	P14316-2;P14316;D6R9N5;D6RB08;K4DIA5;D6RED1		TRUE					0.0462042	0.115398	1.25729	0.0711182	0.106868	1.05822	0.0712387	0.422226	0.443745	0.0122422	0.0396744	1.95408	0.00198262	0.00444396	1.94069	0.323888	0.826673	0.216739
ACTL6A	O96019;O96019-2;H7C5S0;O94805;C9JQT2	TRUE			Giambruno et al.	p42		0.000100356	0.0012183	1.25362	0.000160475	0.000571775	1.12052	0.00411227	0.0975572	0.720892	0.0359112	0.0810237	0.874678	0.0219689	0.033939	0.813149	0.023832	0.401368	-0.48965
RNF169	Q8NCN4;H0YEQ1		TRUE					0.0767529	0.168006	1.25352	9.00273e-10	6.95934e-08	5.0185	0.128271	0.532076	-0.242471	0.00109777	0.0107085	0.819065	7.13156e-06	6.99983e-05	5.85284	0.497456	0.890458	-0.0918081
CBX8	Q9HC52;C9J6K3;C9JM54;B0QXZ6;O95503		TRUE					0.0735403	0.162707	1.24875	3.56922e-06	2.61913e-05	2.8117	0.0113015	0.17329	-0.781211	0.000169877	0.00457329	0.797488	0.000579002	0.00169467	3.33464	0.00138143	0.131002	0.38192
UBTF	P17480;P17480-2;E9PKP7;E9PMM2;E9PLT2;H0YDH7		TRUE	TRUE				0.0551422	0.131845	1.24852	1.32391e-07	1.91474e-06	3.95103	0.0434418	0.3381	-0.515759	0.00615835	0.0263246	0.887104	3.75893e-07	1.46007e-05	4.33864	0.486477	0.887281	0.10608
UBN1	Q9NPG3-2;Q9NPG3;K7EJT1;K7EQR1;K7ESM4		TRUE					0.144027	0.266761	1.24058	0.010026	0.0197824	2.01552	0.574441	0.848087	0.119029	0.00576891	0.0251838	1.64033	0.000227438	0.000812241	3.22124	0.056462	0.532891	-0.577458
ZBTB1	Q9Y2K1-2;Q9Y2K1;G3V447		TRUE					0.0157449	0.0518991	1.22933	0.00384188	0.00877088	1.50573	0.585521	0.853263	0.120096	0.0036822	0.0198219	2.17236	2.12887e-05	0.000148562	2.45611	0.291061	0.8229	-0.215523
ZNF770	Q6IQ21	TRUE						0.00196351	0.0108514	1.21765	0.000443645	0.00137006	1.37176	0.280703	0.686805	0.21317	0.0732303	0.140884	0.799984	0.00243405	0.00526808	1.47654	0.18108	0.759888	-0.211812
TCF7L2	C6ZRJ7;Q9NQB0-4;Q9NQB0-2;C6ZRK5;Q9NQB0-16;Q9NQB0-8;Q9NQB0-5;Q9NQB0;Q5JRY3;Q5JRY5;Q9NQB0-17;H0YEE5	TRUE	TRUE					0.00703999	0.0279604	1.20569	0.0143039	0.0269466	1.13136	0.263135	0.676046	0.218559	0.00102605	0.0103342	1.65572	0.000196203	0.000719877	1.78888	0.0851398	0.607409	-0.403507
CEBPA	P49715-3	TRUE	TRUE	TRUE	intact			0.00991296	0.0363279	1.20016	0.0076831	0.0157994	1.20586	0.00876065	0.149117	-1.48596	0.00137356	0.0118249	3.28302	0.000502793	0.00150887	3.55719	0.396517	0.851065	0.278482
RCOR3	Q9P2K3-3;Q9P2K3-4;Q9P2K3;Q9P2K3-2;B4DV59;E9PQE5;H0YF22;E9PR63;H0YDD7;E9PPC5;H0YDR8		TRUE					0.054937	0.131456	1.19822	0.0153833	0.0287436	1.5982	0.692202	0.895747	0.0962612	0.00906567	0.0331834	2.03563	0.00133792	0.00322649	2.80193	0.808365	0.965957	-0.0517195
FBRS	J3KNZ9;Q9HAH7;Q9HAH7-1;H3BRE6		TRUE					0.0199571	0.0616712	1.1961	0.000888582	0.00246278	2.04479	0.0126487	0.183884	0.836509	0.0159867	0.0469247	1.16624	0.000626778	0.00180873	2.57124	0.0542262	0.527208	-0.581565
WBP4	O75554;O75554-2		TRUE					0.0183985	0.0577437	1.19446	4.57434e-09	1.80161e-07	3.75426	0.918003	0.975384	-0.0229926	0.00582935	0.02534	0.750542	2.59687e-06	3.79315e-05	4.13741	0.875268	0.984295	0.052864
ANAPC1	Q9H1A4;H0Y564;F8WAS1		TRUE					0.128801	0.246868	1.19261	0.000806073	0.00225642	2.31073	0.056811	0.381985	-0.605275	0.00550107	0.0245715	0.888418	6.61905e-06	6.66664e-05	4.16521	0.0537574	0.526052	0.536458
C19orf43	Q9BQ61;K7EN60;K7ELS0;K7ERU7	TRUE		TRUE				0.0036442	0.0170867	1.19019	9.42166e-06	5.52045e-05	4.81486	0.561965	0.840765	0.14299	0.0733237	0.140975	1.36025	1.97511e-07	1.21658e-05	3.58385	0.441404	0.872126	0.574618
MBD2	Q9UBB5;X6RBL6;Q9UBB5-3;J3KSA7	TRUE						4.62996e-05	0.000673092	1.18418	1.35495e-08	3.56919e-07	1.20358	0.517539	0.821837	0.137344	0.0713731	0.13826	0.637991	0.000341807	0.00112069	1.14109	0.683118	0.946171	-0.15428
GPALPP1	A0A0A0MRI1;Q8IXQ4;Q8IXQ4-2;Q8IXQ4-3;A0A087WW86;Q8IXQ4-4	TRUE						0.00268907	0.0135864	1.18304	1.4089e-09	7.99379e-08	4.90514	0.537509	0.833386	-0.285595	0.0210839	0.0567022	1.35747	2.50196e-06	3.76148e-05	4.8263	0.528924	0.901227	0.423073
AASDH	Q4L235-3;Q4L235-4;R4GNB1;Q4L235-2;Q4L235	TRUE	TRUE			p42		0.0136882	0.0468149	1.1826	0.0165016	0.0304356	1.23535	6.83198e-05	0.0159751	1.05574	0.00815326	0.0311184	1.19665	0.00037171	0.00119583	1.28739	0.0670134	0.552233	1.4648
RBM6	P78332;E9PGM9;F8WCA5;P78332-2;P78332-3;C9J250;F8WF63;C9JSL1;C9JMC8;F8WCT0;C9JII0		TRUE					0.11232	0.222189	1.18256	6.06244e-06	3.91707e-05	4.023	0.483367	0.80386	-0.136673	0.00666411	0.0276431	1.05432	3.54806e-05	0.000211452	4.54826	0.0379576	0.467545	0.515304
ZNF503	Q96F45-2;Q96F45;Q96F45-3;Q9H7S9	TRUE						0.00719391	0.0284982	1.18107	0.000911262	0.00251433	1.32751	0.032826	0.287904	1.29417	0.38686	0.495348	0.427036	0.270148	0.314424	0.340041	0.590248	0.922028	0.34803
ATXN1L	P0C7T5	TRUE	TRUE					0.00137244	0.00827761	1.17459	0.0118108	0.0228506	1.15761	0.483829	0.803861	0.236991	0.00438562	0.021789	1.13984	0.00791316	0.0140747	1.48554	0.909223	0.9883	0.088473
NPAT	Q14207;H0YET3		TRUE					0.0760351	0.166678	1.1731	1.03111e-06	9.74809e-06	3.95833	0.29412	0.697355	-0.321493	0.00389471	0.0205188	0.613122	0.000646242	0.0018476	5.0087	0.727113	0.950933	-0.0323918
ZKSCAN1	E9PC66;P17029;B3KRF7;C9JRM9		TRUE					0.0497875	0.12217	1.17141	0.00263339	0.00633814	1.71884	0.263538	0.676046	-0.52763	0.00066215	0.00845355	1.46844	2.89039e-05	0.00018376	2.69053	0.637446	0.939457	0.0995535
ZNF680	Q8NEM1	TRUE						0.00418078	0.018853	1.16979	0.00524533	0.0114653	1.01879	0.28189	0.686805	0.801362	0.306122	0.41876	0.559566	0.706986	0.743408	0.204407	0.794347	0.963859	0.166075
ZNF592	Q92610;H0YM74		TRUE					0.0928878	0.193433	1.16924	0.000322518	0.00103758	3.01861	0.519889	0.822148	0.145806	0.00224719	0.0154179	0.961454	0.00523115	0.00990929	3.95703	0.20621	0.772345	-0.0777445
HCFC2	Q9Y5Z7;Q9Y5Z7-2;F8VU09		TRUE					0.0299761	0.083532	1.16899	0.0544253	0.0847884	0.977722	0.178375	0.599513	0.341151	0.0051593	0.0235919	1.52776	0.000934637	0.00243908	1.90037	0.115694	0.668986	-0.416838
SUGP1	Q8IWZ8;V9GZ08;B4DVK3;Q8IWZ8-2;K7EM86;K7ESM0;K7ELR6		TRUE	TRUE				0.0314608	0.087166	1.16363	4.46826e-06	3.07609e-05	5.1441	0.617449	0.867133	0.0970488	0.00782253	0.0304792	0.614852	5.61525e-06	6.112e-05	4.03992	0.859119	0.979942	0.0248126
SET	Q01105;Q01105-3;A0A0C4DFV9;Q01105-4;A0A087X027;P0DME0	TRUE	TRUE		Giambruno et al.			0.00060742	0.00453287	1.16308	0.000485902	0.00147542	3.15954	0.451767	0.794844	-0.275301	0.00284448	0.0174984	1.20355	0.00426953	0.00840274	2.6176	0.0693836	0.560854	0.577645
ZBTB14	O43829;J3QLI2		TRUE					0.063819	0.146565	1.16026	1.34438e-05	7.25636e-05	3.3286	0.252815	0.668365	-0.347392	0.00971785	0.0346489	2.34705	4.05783e-06	5.02259e-05	4.11198	0.633698	0.939457	0.135543
SF1	Q15637-6;Q15637-2		TRUE	TRUE	Giambruno et al.			0.0175256	0.0560309	1.15487	2.18296e-06	1.7705e-05	2.50748	0.0287504	0.274075	0.359589	0.00258271	0.0167021	0.700912	5.06133e-07	1.642e-05	2.53254	0.315744	0.824955	0.193858
PRDM2	Q13029-5;Q13029-3;Q13029-2;Q13029	TRUE	TRUE					0.0137749	0.0470146	1.15314	0.000227694	0.000775419	1.95318	0.275997	0.684187	0.328109	0.0161553	0.0473745	0.831724	2.88236e-05	0.00018376	2.42532	0.0385813	0.467545	-0.69055
RCOR1	J3KN32;Q9UKL0;H0YNY4;Q8IZ40	TRUE	TRUE	TRUE				6.71802e-05	0.000896318	1.15168	0.000469294	0.00143489	0.899893	0.14282	0.55507	0.327205	0.00492541	0.0231758	1.0939	0.00396929	0.00790778	0.888227	0.337246	0.837544	-0.205191
DHX16	O60231;A0A140T947;Q5SQH5;A0A140T8Y5;A0A140T9T4;A2AB15		TRUE					0.144143	0.266815	1.14929	0.0031229	0.00731922	2.30937	0.546952	0.837252	-0.108277	0.014526	0.0441945	0.462702	2.00292e-05	0.000143558	1.86487	0.0192314	0.377045	0.363589
RPL5	P46777;Q5T7N0;R4GNJ2	TRUE	TRUE					4.70143e-06	0.000185524	1.14797	3.14896e-06	2.3787e-05	0.998443	0.556178	0.839032	-0.134236	0.00131997	0.0117571	1.14069	0.000328136	0.00109213	1.03649	0.0290737	0.439241	0.576384
DOT1L	Q8TEK3-2;Q8TEK3;V9GY76;C9JH95;A0A087X1A7;H7C2S2		TRUE					0.143067	0.265782	1.14562	0.00129761	0.00339493	2.6344	0.991092	0.997729	0.0029233	0.00794997	0.0308976	1.5464	9.30764e-06	8.46199e-05	4.37402	0.116162	0.669179	-0.436528
IFI16	Q16666;Q16666-2;Q16666-3;Q16666-6;H3BM18;X6RHM1;A0A0A0MRB1;H3BVE6;X6RHR0;Q6K0P9-6;Q6K0P9-5;Q6K0P9-4;Q6K0P9-3;Q6K0P9-2;Q6K0P9;H3BR88		TRUE	TRUE				0.0161172	0.0527877	1.14175	3.00088e-07	3.57093e-06	2.81047	0.0771632	0.434085	-0.282615	0.000494461	0.00747023	1.05551	1.91892e-06	3.03288e-05	3.06716	0.00296962	0.157396	0.62281
INO80D	Q53TQ3;Q53TQ3-2;C9JLZ4	TRUE	TRUE					0.00530622	0.0225881	1.14045	0.00613478	0.0131028	1.27766	0.756449	0.920163	-0.086213	0.000351368	0.00619234	1.6256	0.00255015	0.00546182	1.98657	0.212438	0.773933	-0.324251
RFXAP	O00287		TRUE					0.03856	0.101386	1.13789	0.000561184	0.00167594	1.83226	0.998561	0.998561	-0.000397826	0.00806044	0.0309368	0.867954	0.000910251	0.00239368	2.72241	0.374712	0.846845	-0.255883
KLF5	Q13887-2;Q13887;Q13887-3;Q13887-4	TRUE			biogrid	p42		0.00148758	0.00879985	1.13684	0.00173948	0.00441028	1.06716	0.000132168	0.0239613	2.41102	0.0174952	0.05044	-1.07624	0.00916033	0.0159234	-1.13808	0.292578	0.8229	-0.514842
THAP4	Q8WY91;Q9BQ29	TRUE						0.0102325	0.0371019	1.13607	2.02573e-06	1.68738e-05	2.79245	0.427686	0.779122	0.216541	0.089299	0.162607	1.3173	0.000132048	0.000532387	2.0626	0.30741	0.824132	-0.407123
C1orf52	Q8N6N3;Q8N6N3-2;Q8N6N3-3	TRUE						0.0117487	0.0413994	1.13184	9.20117e-07	8.91761e-06	3.1581	0.60352	0.860566	0.123138	0.0330966	0.07635	0.578977	4.95859e-05	0.000263489	2.56846	0.277973	0.811994	0.290567
BCL9L	Q86UU0-4;A0A087WZX0;Q86UU0-2;Q86UU0;Q86UU0-3		TRUE					0.10969	0.218389	1.12756	0.0100055	0.0197545	1.85131	0.786194	0.931583	-0.0599914	0.0111267	0.0377183	2.2717	6.38329e-05	0.000314773	3.70307	0.0840671	0.605258	-0.390238
MTA1	Q13330-3;H0Y4T7;F8W9Y9;H7C3F3;H0YIT0	TRUE	TRUE					0.00117642	0.00739942	1.1254	2.33667e-07	2.96363e-06	1.81382	0.316014	0.713707	0.127436	0.00150033	0.0123562	0.713199	1.28826e-07	9.64656e-06	1.64726	0.00256962	0.152123	-0.280179
TAF10	Q12962;A0A087WWP5	TRUE						0.000447143	0.00362656	1.12311	0.000109042	0.000414388	2.56297	0.296582	0.700433	0.232986	0.0431398	0.0933031	0.508853	0.00268	0.00569246	2.64248	0.699049	0.948538	-0.0998597
VGLL4	Q14135-4;Q14135-2;Q14135;G5E9M7;A0A075B6E4;A0A0A6YYI5;Q14135-5;Q14135-6;G5E9M9;E7EWF5;E7EQU6;E7ERW0;F8WBN7;F8W708;C9JBN2;E7EUJ2		TRUE					0.0429035	0.109551	1.1132	0.00221345	0.00544877	2.06785	0.0349518	0.291058	0.59582	0.00421441	0.0213281	1.54833	3.58617e-05	0.000212549	3.1669	0.749572	0.953832	-0.0735557
RMI2	Q96E14;Q96E14-2;I3L2E0	TRUE						0.01077	0.0385692	1.11239	0.00485882	0.0107193	1.38289	0.697599	0.896552	0.12835	0.0418623	0.0909871	1.02157	0.0122964	0.020357	1.9293	0.832742	0.973687	0.100825
IKZF3	Q9UKT9;Q9UKT9-3;Q9UKT9-7;Q9UKT9-6;Q9UKT9-8;Q9UKT9-4;Q9UKT9-9;Q9UKT9-2;Q9UKT9-5;Q9UKT9-13;Q9UKT9-15;Q9UKT9-14;Q9UKT9-10;Q9UKT9-11;Q9UKT9-16;Q9UKT9-12;A0A0C4DGN9		TRUE					0.106482	0.213796	1.1118	0.0500435	0.0790133	1.50715	0.540339	0.835443	-0.214347	5.70804e-06	0.00159929	2.9179	1.51885e-06	2.64468e-05	3.61241	0.91545	0.9883	0.0405785
CDK12	Q9NYV4-2;Q9NYV4;J3QSD7;Q9NYV4-3;H0YLT2		TRUE					0.105842	0.21265	1.10037	1.60589e-06	1.41008e-05	3.60336	0.0649876	0.407097	0.262848	0.013931	0.0430646	0.60693	1.96327e-06	3.07147e-05	4.189	0.745763	0.953696	-0.0288692
TLE4	Q04727-2;Q04727-4;Q04727;Q04727-3;H7C4E4;H7C4W5;H0Y5S0;H7C4P7;Q5JSY7		TRUE					0.023108	0.0684708	1.09459	0.00449763	0.0100319	1.51319	0.129641	0.534878	0.640084	0.000159577	0.00441757	1.51504	0.00184497	0.00419956	1.52571	0.202542	0.772345	-0.38217
HDAC2	Q92769;Q92769-3;H3BM24;E5RH52;E5RG37;E5RFI6;E5RJ04;E5RGV4;E5RHE7;E5RFP9;E5RK19	TRUE	TRUE	TRUE	Grebien et al.			0.00609964	0.0252676	1.09366	0.000598658	0.0017572	1.39718	0.175887	0.599086	0.150758	0.00108929	0.0107085	1.15184	2.76342e-05	0.000178177	1.55487	0.153877	0.739021	0.19844
RBM27	Q9P2N5	TRUE	TRUE	TRUE				0.00193996	0.0107729	1.09259	0.000124889	0.000463185	3.68788	0.105565	0.494286	0.186605	0.000219873	0.00518953	0.501318	5.5936e-07	1.67082e-05	2.58916	0.356928	0.842865	-0.0837897
EPC2	Q52LR7;E9PBA8;E7ETK1;C9J1X4;H7C0K5	TRUE						0.00335412	0.0161774	1.08887	9.75727e-05	0.000379217	1.51245	0.0197759	0.222443	0.67011	0.0369129	0.082625	0.888422	0.00010385	0.000445155	1.64805	0.0131639	0.320555	-0.626488
UNCX	A6NJT0;A0A087WVB7;Q96IS3;A6NLG4;G3V2N3;P54821-2;P54821;Q99811;A6NNA5;O14813;Q99453;Q5XKR4;Q15699;O95076;Q9Y2V3;Q8N693;Q9H161;Q96QS3	TRUE						0.000585174	0.00440955	1.0879	4.37107e-08	8.38262e-07	3.12703	0.0525513	0.366699	0.633998	0.740138	0.806899	0.0851011	5.09223e-05	0.00026652	2.79213	0.169357	0.74725	-0.351173
RAVER1	A0A087WZ13;E9PAU2;Q8IY67-2;Q8IY67;K7EQG2;K7EKR9;Q8IY67-3	TRUE	TRUE	TRUE				0.00169907	0.00973333	1.08456	4.30848e-06	3.00378e-05	1.51054	0.0106651	0.168563	0.379489	0.0120815	0.0394022	0.801433	1.71035e-05	0.00012641	1.58368	0.0185912	0.37645	-0.346132
ZRANB2	O95218-2;O95218	TRUE		TRUE				0.0113491	0.040297	1.07673	1.09402e-07	1.67731e-06	3.00562	0.607779	0.861627	-0.141412	0.11613	0.199173	1.08566	4.81122e-07	1.62947e-05	2.5863	0.34509	0.839718	0.42182
TAF9	Q16594;D6RIE8;D6RGK3;D6RIV9;D6RIY1;D6RHW1	TRUE						0.0139901	0.0474339	1.07535	3.04904e-06	2.31457e-05	3.96238	0.173451	0.596483	0.365042	0.205907	0.306001	0.347531	1.49323e-05	0.000115923	3.06181	0.106192	0.656465	-0.533977
RPA3	P35244;B5MC59		TRUE					0.0478858	0.118446	1.07493	0.00215659	0.0053258	1.88975	0.0135756	0.187251	0.949979	0.0152224	0.0455543	0.658597	0.00733898	0.0132876	1.98746	0.392781	0.851065	0.17226
RNF2	Q99496;X6RFN3;Q99496-2		TRUE		Giambruno et al.			0.270862	0.425379	1.07401	0.0558628	0.0866041	1.71202	0.348422	0.734499	0.163842	0.000387685	0.00663767	1.25075	0.00119151	0.00296148	2.7147	0.0497163	0.509055	-0.464481
RBBP4	Q09028-3;Q09028;Q09028-4;H0YF10;H0YCT5;H0YDK2;H0YEU5;E9PNS6;E9PNS2;E9PIC4;C9JPP3;C9JAJ9;E9PND5	TRUE			Giambruno et al.			0.000299564	0.0026343	1.06884	3.70521e-07	4.12255e-06	2.08329	0.0838414	0.454538	0.307399	0.0513607	0.106452	0.723868	1.68952e-05	0.000126039	1.70438	0.122212	0.681759	-0.296262
ZNF141	Q15928;D6RIY0;P17038-2;P17038;A0A087WSW2;D6RB60;Q8TF20;Q8TF20-2;D6RGC2;A0A075B7G3;Q8TAU3-2;A0A087WXL4;A6NNZ3;Q16600;Q96HQ0-6;Q9C0F3;Q96HQ0-2;Q96HQ0-3;Q96HQ0-4;Q96HQ0;Q96HQ0-5;E7EP41;S4R3B8;Q96SQ5-2;M0R230;Q96SQ5;Q8TAU3;Q3KQV3;Q9P2Y4	TRUE						0.00826524	0.0317624	1.06369	1.77354e-05	9.24881e-05	2.64682	0.0933408	0.473962	-0.433063	0.0203772	0.0554303	1.38295	0.00304372	0.00633834	3.59714	0.100111	0.646838	0.809461
MBD3	O95983;O95983-2;K7EIE8;A0A0A0MTS6;A0A087WT34;A0A087X1H1;A0A087WZ12	TRUE	TRUE					0.00216593	0.0116703	1.05924	0.000900617	0.00248719	1.30822	0.725117	0.902988	0.046429	0.0100173	0.0351607	0.771203	1.18048e-05	9.85972e-05	0.907262	0.0914838	0.62379	-0.157938
CDK9	P50750;P50750-2;X6RE90	TRUE		TRUE	Giambruno et al.			0.000106968	0.00126798	1.058	3.78729e-08	7.62903e-07	2.23954	0.0740295	0.429678	0.395931	0.0355724	0.080436	0.654359	1.6176e-05	0.000123342	2.32417	0.111267	0.661653	0.333046
ELF4	Q99607;A0A087WU18		TRUE					0.035918	0.0962603	1.05729	0.000233533	0.000787471	1.41108	0.0129511	0.184705	-0.510533	0.00189707	0.0140968	2.75272	0.000373141	0.00119794	2.39853	0.194019	0.772345	-0.151358
FAM208A	Q9UK61;Q9UK61-3;Q9UK61-4;Q9UK61-2;A0A087X0F1		TRUE					0.0239998	0.0703782	1.05352	1.39832e-08	3.62153e-07	4.7845	0.166898	0.587298	-0.289997	0.0102658	0.03567	0.646561	0.000271487	0.000943319	4.84705	0.460999	0.874877	0.134646
PPWD1	Q96BP3;F5H7P7;Q96BP3-2;D6RB19;D6RHV0;H0Y8N5;D6RA12;D6RDA4;D6R9Q1	TRUE						0.00206082	0.0111825	1.05135	9.53775e-09	2.85392e-07	3.64705	0.119182	0.514452	0.265238	0.0689735	0.135227	0.468752	5.56249e-05	0.000283834	3.66282	0.545682	0.90565	0.0458873
RBM10	A0A0A0MR66;P98175-2;P98175	TRUE	TRUE					0.00623019	0.0255338	1.04369	7.59436e-07	7.55026e-06	3.29505	0.815224	0.936688	0.0420396	0.000188743	0.00488829	0.880535	1.5478e-07	1.01496e-05	2.92292	0.324466	0.826673	0.125181
ZNF414	Q96IQ9-2;Q96IQ9;M0R398;M0R0Q5;M0R1G8	TRUE	TRUE					0.00900819	0.0339968	1.03855	0.000114984	0.000433229	1.30637	0.0129768	0.184705	0.5664	0.0099368	0.0350804	1.24397	9.03092e-05	0.000397051	1.19446	0.229832	0.786309	-0.210549
TCEA1	P23193;P23193-2;E5RIS7;E5RJ93;B7Z4S1;A0A0A0MT58;Q15560-2;Q15560;E5RK46;E5RFI1;Q5JRI7	TRUE	TRUE	TRUE				3.93573e-05	0.000594604	1.03374	2.72152e-06	2.11278e-05	2.3249	0.713274	0.902008	-0.0655803	0.00259925	0.0167021	1.15947	0.000681952	0.00192294	2.83551	0.551054	0.907319	0.138017
DIDO1	Q9BTC0;Q9BTC0-1;Q9BTC0-2;Q9BTC0-3	TRUE	TRUE	TRUE				0.00364322	0.0170867	1.03086	7.11205e-10	6.08871e-08	3.48476	0.874716	0.961439	0.0354692	0.00854988	0.0319016	0.611975	7.68404e-05	0.000355589	3.63813	0.204825	0.772345	-0.200943
ZBTB33	Q86T24		TRUE					0.038653	0.101386	1.02729	0.00844101	0.0170257	1.81614	0.130692	0.534885	-0.264848	0.0028358	0.0174893	0.879528	1.56242e-06	2.69016e-05	1.22834	0.0168798	0.35536	-0.296428
NELFE	P18615;P18615-3;P18615-4;A0A0A0MT02;A2ABK4;E7ENC7;E7EWR7		TRUE	TRUE				0.017576	0.0560759	1.02241	3.13245e-07	3.69893e-06	3.67878	0.215977	0.632493	0.23397	0.0147866	0.0447786	0.525989	1.04788e-06	2.21645e-05	3.154	0.992353	0.998597	-0.00192745
WDR33	Q9C0J8;Q9C0J8-3;C9J8B4;Q9C0J8-2;B9A053		TRUE					0.0386492	0.101386	1.01657	0.00171684	0.00436217	2.5338	0.982207	0.993806	0.00726409	0.00984072	0.034861	1.04898	5.79208e-05	0.000293123	4.6356	0.299936	0.824132	0.121508
CHD4	F5GWX5;Q14839;A0A0C4DGG9;Q14839-2;F5H6N4;F6T542;K7ESA5	TRUE	TRUE	TRUE				0.00944559	0.0350739	1.01586	1.11643e-05	6.2789e-05	2.95341	0.966519	0.989493	-0.00555435	0.000645986	0.00834926	0.697095	2.53455e-08	8.88624e-06	2.40144	0.202957	0.772345	-0.0818847
PAF1	Q8N7H5-3;Q8N7H5;Q8N7H5-2;B4DGJ5;M0QYC7	TRUE	TRUE	TRUE				0.0125779	0.0438022	1.01333	0.000137364	0.000502167	2.60138	0.315324	0.713707	-0.187953	0.00938179	0.0340426	0.715688	8.93794e-07	1.99614e-05	2.34604	0.949356	0.994102	0.00730864
TLK2	Q86UE8-2;Q86UE8;J3QS44	TRUE	TRUE					2.38469e-05	0.000458004	1.01202	2.10122e-08	4.90603e-07	3.74057	0.097976	0.482367	0.331666	0.0123745	0.039867	0.815185	0.000897141	0.00237542	3.62522	0.103946	0.65371	-0.337945
ZBTB48	P10074;Q5SY21;Q5SY20;K7EM76		TRUE					0.067753	0.152866	1.00651	0.0593863	0.0913772	0.96344	0.0465994	0.350291	-0.598399	0.0108258	0.0370475	2.12762	1.80374e-05	0.000132676	2.97734	0.962636	0.994666	0.0207544
GTF2I	P78347-2;P78347-4;P78347-3;P78347;P78347-5;C9J6M0;Q86UP8-4;Q86UP8-2;Q6EKJ0-2;Q86UP8-5	TRUE	TRUE	TRUE				0.00287353	0.0143304	0.996265	1.51618e-06	1.35788e-05	2.17865	0.286236	0.68855	-0.201841	0.000644532	0.00834926	1.04196	1.24225e-06	2.34884e-05	2.34343	0.0571021	0.532891	0.303982
SYF2	O95926;O95926-2		TRUE					0.150497	0.276419	0.996044	0.000303028	0.000984121	2.53279	0.656329	0.884481	-0.1051	0.00414451	0.0211698	1.03804	4.40494e-06	5.2825e-05	3.76674	0.223028	0.779335	0.301478
RSRC2	Q7L4I2-2;Q7L4I2;H0YGP9;E1B6W4	TRUE						0.00256959	0.0132877	0.985072	0.0025654	0.00620123	1.90603	0.596846	0.859528	0.105946	0.0718397	0.138728	1.08571	0.00035663	0.0011582	0.938158	0.50403	0.893059	0.457091
ZNF507	Q8TCN5;B9EGE7;Q8TCN5-2	TRUE						0.011245	0.0400034	0.984402	0.00440127	0.00984378	1.15284	0.0732632	0.428458	0.83847	0.120402	0.204972	0.65836	0.0348644	0.0509251	1.00206	0.540512	0.902415	-0.328654
PALB2	Q86YC2;H3BN63		TRUE					0.0145862	0.0491414	0.982644	0.0765494	0.11436	0.70492	0.529697	0.829535	-0.263061	0.00263262	0.0167986	1.9546	0.000553019	0.00162789	1.86005	0.97762	0.997224	-0.0132546
PPM1G	O15355	TRUE	TRUE					0.000771302	0.00532994	0.980274	1.27629e-07	1.86423e-06	1.75027	0.940644	0.982081	-0.0117502	0.00214677	0.0151404	0.991555	5.62863e-07	1.67082e-05	2.22188	0.226562	0.783419	0.522463
RBM48	Q5RL73;Q5RL73-2		TRUE					0.0674166	0.152666	0.974892	0.00119044	0.00316016	1.83239	0.0624217	0.399136	0.656986	0.007455	0.0295706	0.945481	0.0163321	0.02604	1.83256	0.350889	0.84124	-0.239553
ZNF787	A0A087WUD1		TRUE					0.199419	0.342782	0.972771	0.000928264	0.0025521	2.6525	0.887413	0.964409	-0.0197133	0.00274909	0.0172942	1.80855	7.87585e-05	0.000359606	4.06293	0.323423	0.826673	0.461138
SCML2	Q9UQR0;Q9UQR0-2;H0Y6S1		TRUE					0.041914	0.10747	0.966326	9.31326e-06	5.46733e-05	4.49547	0.916118	0.974957	-0.0199622	0.000433205	0.00692503	0.771026	4.07155e-08	8.88624e-06	3.67903	0.130604	0.693611	0.272329
KDM1B	Q8NB78;Q8NB78-2;H0Y6H0		TRUE					0.0272535	0.0778454	0.953183	0.00252937	0.00613063	1.46818	0.814505	0.936688	0.0314375	0.00261308	0.0167085	0.914541	0.000165462	0.00063427	2.27645	0.268491	0.807181	-0.126887
RBM22	Q9NW64;Q9NW64-2;E5RJW4;E5RHA8	TRUE		TRUE		p42		2.59828e-05	0.000468298	0.951815	0.000897534	0.0024809	2.8087	0.000495441	0.037194	0.496538	0.0810301	0.151538	0.554866	0.00266684	0.00567625	3.47584	0.0219261	0.387814	-0.228249
GSK3B	P49841;P49841-2	TRUE		TRUE				0.000450472	0.00364397	0.950182	0.00780483	0.0159792	0.543309	0.00604829	0.124272	0.709387	0.248024	0.354395	0.404201	0.770786	0.802013	0.0445043	0.00214857	0.150006	-0.552821
TTC33	Q6PID6;A0A1B0GU95;A0A1B0GV67;A0A1B0GUJ4	TRUE	TRUE				p30_WT	0.000564455	0.00431675	0.947396	0.00697744	0.0145202	0.793756	0.0737562	0.429678	-0.413275	0.00143545	0.0121207	1.23558	0.00757308	0.0135851	1.48046	3.26177e-05	0.025132	0.567676
CDC73	Q6P1J9;A0A1B0GUB2	TRUE	TRUE					0.00170766	0.00976439	0.937145	2.84734e-09	1.3512e-07	3.98914	0.340502	0.72816	0.201729	0.00307068	0.0182609	0.819754	0.000223526	0.000804799	3.98819	0.541465	0.903028	0.197165
RBM12	Q9NTZ6	TRUE	TRUE					0.00149749	0.00884152	0.929166	2.93169e-05	0.000138157	2.3282	0.1201	0.515483	0.273778	0.0123174	0.0397985	0.659268	0.00084483	0.00226612	2.9892	0.363899	0.842865	0.168533
WBP11	Q9Y2W2;F5H5G4;F5GXS9		TRUE	TRUE				0.0321153	0.0883744	0.924627	8.34685e-09	2.59848e-07	4.42993	0.972857	0.990861	-0.00888624	0.0139569	0.0430785	0.660074	4.26149e-05	0.000237503	4.98101	0.341284	0.839555	0.277104
UHRF2	Q96PU4;Q96PU4-2;B1AL33;A0A0A0MSQ3	TRUE	TRUE					0.00582295	0.0243175	0.923057	3.01668e-06	2.30705e-05	2.52696	0.708577	0.902008	0.0618537	0.00554712	0.0246699	0.837468	0.000126836	0.000519133	2.56178	0.897464	0.988205	0.0227422
ANXA1	P04083;Q5T3N1;Q5T3N0	TRUE				p42		0.0124054	0.0433246	0.920198	0.00469614	0.0103902	1.75111	0.000169129	0.0259831	1.71973	0.0149208	0.0450843	-0.873301	0.547112	0.595831	-0.390964	0.30365	0.824132	-0.295278
E4F1	H3BUJ7;Q66K89;H3BSL4;H3BQZ4		TRUE					0.0514121	0.124645	0.919102	0.014944	0.0280154	1.17057	0.509938	0.821837	-0.501123	0.00800759	0.0309002	1.21373	0.000535404	0.0015836	2.21724	0.0592104	0.532891	-0.363738
PCIF1	Q9H4Z3;A0A087WWZ2		TRUE					0.222675	0.371365	0.915729	0.000294975	0.000965089	2.79229	0.726919	0.902988	0.0801974	0.0100057	0.0351607	0.695563	2.36291e-05	0.00015866	3.81936	0.262207	0.807075	-0.20939
RBM17	Q96I25;Q5W011;Q5W010;Q5W012;H0Y6J6		TRUE	TRUE				0.0282371	0.080135	0.899558	7.21939e-05	0.000291997	3.36112	0.37663	0.756696	-0.140918	0.000334079	0.00607251	0.679864	2.91004e-07	1.40137e-05	2.57941	0.0419603	0.487642	0.545953
NAP1L1	F8W543		TRUE					0.172868	0.306548	0.898865	0.0540603	0.0843187	1.19531	0.357908	0.740815	-0.798579	0.00532071	0.0240446	2.03721	4.47949e-07	1.58687e-05	3.39689	0.154874	0.739021	1.44833
ZSCAN30	Q86W11;A0A0C4DGV0;Q86W11-3;C9JCM2;M0QZP2;M0QZC3		TRUE					0.0457776	0.114891	0.898078	0.165609	0.220859	0.630153	0.130752	0.534885	-1.35693	0.000472703	0.00721224	2.59532	0.00172726	0.003955	2.43616	0.0789974	0.598207	1.38294
GTF2F2	P13984	TRUE		TRUE				0.0026171	0.0133763	0.890095	5.15624e-05	0.000221023	3.04497	0.843259	0.949065	-0.0469476	0.078524	0.14838	0.978949	1.22919e-05	0.000102112	2.51199	0.260987	0.806781	0.626487
SNW1	Q13573;G3V3A4;G3V4X8;G3V5R3		TRUE	TRUE				0.0436939	0.110926	0.889774	2.37731e-05	0.000115932	3.09318	0.075188	0.432331	0.3187	0.0140768	0.0432693	0.524587	3.16866e-07	1.41018e-05	2.61566	0.308558	0.824132	-0.143464
MTA2	O94776;O94776-2	TRUE	TRUE	TRUE	Grebien et al.			0.00139684	0.008371	0.884205	8.93221e-06	5.30425e-05	1.15204	0.58834	0.853263	0.118251	0.00618331	0.0263902	0.714522	9.57627e-05	0.000418507	1.20173	0.575385	0.915035	-0.0950626
SPAG7	O75391;I3L0X5;I3L4C3;I3L0Q5	TRUE	TRUE					0.00105825	0.00683757	0.881287	7.34359e-11	1.44238e-08	4.19301	0.34378	0.731058	-0.141354	0.00195299	0.0143655	0.832304	5.68676e-07	1.67082e-05	4.74663	0.369816	0.846831	0.204382
KDM1A	O60341;R4GMQ1;R4GMP9	TRUE	TRUE					0.000259073	0.00241959	0.88093	0.0113087	0.0219683	0.402038	0.0568888	0.381985	0.309474	0.0143981	0.0438923	0.927218	0.00112095	0.00283409	0.324352	0.0753726	0.585481	-0.282237
KDM2A	I3VM54;Q9Y2K7;Q9Y2K7-2;Q9Y2K7-5;Q9Y2K7-3;Q9Y2K7-4;REV__A0A087WWI2;REV__Q5VU43-11;REV__Q5VU43-10;REV__A0A087WYE4;REV__E9PS60;REV__H7C4L6;REV__Q5VU43-12;REV__F8WBJ0;REV__Q5VU43-8;REV__Q5VU43-9;REV__F8WF55;REV__F8WCI3;REV__Q5VU43-6;REV__A0A0A0MRL8;REV__Q5VU43-7;REV__A0A0A0MRL9;REV__Q9UDT6-2;REV__Q9UDT6;REV__A0A0A0MRG9;REV__Q96SN8-4;REV__Q96SN8-3;REV__Q96SN8-2;REV__Q96SN8		TRUE					0.0908037	0.190508	0.876462	0.00158525	0.00405119	1.5777	0.161358	0.579955	0.258652	0.00408897	0.0210037	0.882504	2.76847e-06	3.96857e-05	2.03522	0.0620436	0.540165	0.152326
PRKRIP1	Q9H875;Q9H875-2;E9PC43		TRUE	TRUE				0.020682	0.063236	0.876046	0.00358919	0.00823058	1.21072	0.689015	0.895747	0.125139	0.0113919	0.038246	1.17487	0.000768416	0.00213477	1.79326	0.4103	0.852365	0.383107
LIN52	Q52LA3;G3V5T8	TRUE						0.014787	0.0496444	0.861879	0.000242727	0.000816687	1.2633	0.0668543	0.409209	0.350754	0.0659749	0.130176	0.817243	0.000248491	0.000879277	1.26406	0.0633232	0.543627	-0.282269
CTCF	P49711;P49711-2;Q8NI51-11;Q8NI51-6;Q8NI51-5;Q8NI51-10		TRUE					0.144878	0.267854	0.856796	0.000118075	0.000442173	3.17723	0.0582891	0.383961	-0.441851	0.00107186	0.0106564	1.3857	0.000385038	0.00122213	3.97115	0.0310938	0.442028	0.533462
DCAF5	Q96JK2-3;Q96JK2;Q96JK2-2;Q8TBB7;G3V3S1		TRUE					0.0222671	0.0668256	0.855399	0.10567	0.150288	0.600517	0.0507386	0.360056	0.469797	0.0158676	0.0468428	1.13671	0.0300146	0.0447533	1.03478	0.615197	0.928626	-0.136236
AGGF1	Q8N302;Q8N302-3;Q8N302-2		TRUE					0.154127	0.28141	0.854882	0.0339709	0.0569321	1.40775	0.803189	0.936688	-0.0689261	0.00331	0.0188218	2.13864	0.000338952	0.00111727	3.30015	0.594064	0.922028	0.149758
SPIN1	Q9Y657;Q5JUX0		TRUE					0.0532062	0.128311	0.841671	0.00320609	0.00748573	1.17647	0.829634	0.94427	-0.0578367	0.00188065	0.0140647	1.01263	0.00605982	0.0112373	1.9271	0.217948	0.774226	0.283865
ZNF286A	Q9HBT8-2;Q9HBT8;P0CG31;J3KRF9;J3KSW0;A8MTT8;J3KSJ1;J3QQV4;J3KRV6;J3KRD3;I3L365;J3QKZ1;K7EQ88;J3KS91		TRUE					0.00120304	0.00751627	0.833262	0.275935	0.342501	0.470003	0.212466	0.632493	0.150423	0.00028192	0.00575415	1.07261	0.0242017	0.0369406	1.37723	0.144638	0.721316	0.816951
NACC2	Q96BF6		TRUE					0.0583251	0.137556	0.829617	0.00336918	0.0078015	1.55794	0.118923	0.514056	-0.321112	5.0051e-05	0.00326177	2.22656	9.86275e-05	0.000426924	3.02053	0.0819419	0.603053	0.585944
CPSF6	Q16630-2;Q16630-3;F8WJN3;Q16630;F8W084	TRUE		TRUE				0.00958104	0.0354913	0.827822	4.25441e-06	2.97907e-05	3.74014	0.806593	0.936688	-0.0363869	0.0257793	0.0643855	0.402627	8.35681e-05	0.000374901	2.91876	0.00258127	0.152123	0.462699
CHERP	Q8IWX8;J3QK89		TRUE					0.0544076	0.130392	0.827554	3.32486e-05	0.000155026	4.01639	0.48214	0.803815	-0.122686	0.00428416	0.0214695	0.639758	8.72093e-07	1.99614e-05	3.24337	0.0299204	0.442028	0.515455
CPSF7	Q8N684-2;Q8N684;Q8N684-3;F5H669;F5H6M0;F5H047;J3QT54;C9J286;C9J323;C9JM38;F5H5B7;F5H1W4;F5H2K8;F5H6P5;F5H6A8;F5GXA3	TRUE	TRUE	TRUE				0.00306956	0.0151124	0.827028	1.42634e-07	1.99817e-06	2.96368	0.77399	0.927078	0.0479753	0.00442183	0.0218399	0.476908	2.9417e-06	4.1024e-05	2.65226	0.0343536	0.454411	0.357509
QKI	Q96PU8-5;Q96PU8-9;Q96PU8-8;Q96PU8-6;Q96PU8-3;Q96PU8;H0YG47;F5GXS8;F5GYM3;H0YGD6;F5H5U6;F5H8C8;H0YFB7;F5GYT7	TRUE	TRUE	TRUE				0.00392697	0.0181462	0.823456	0.00569263	0.0123121	1.94647	0.647979	0.878684	0.0822376	0.0110271	0.0374289	0.761974	0.00516138	0.00981332	3.39995	0.463123	0.874933	-0.25409
ZKSCAN3	Q9BRR0;Q9BRR0-2;Q5JNZ3		TRUE					0.212657	0.360313	0.817937	0.0195947	0.0353992	1.54351	0.0134001	0.186032	-0.666621	0.000214286	0.0051605	1.85446	5.59147e-06	6.11096e-05	3.54348	0.0901769	0.618987	0.400485
CTR9	Q6PD62;H0YCE8	TRUE	TRUE		Giambruno et al.			0.00781665	0.030303	0.816183	2.62936e-07	3.26761e-06	2.53671	0.0848461	0.454775	-0.249423	0.00438535	0.021789	0.664689	0.00115356	0.00290226	2.82213	0.365369	0.842865	0.20777
SDCBP	O00560-3;O00560;O00560-2;G5EA09;B4DHN5;E9PBU7	TRUE						0.00446331	0.0198498	0.815657	0.000101591	0.000391381	2.05907	0.0131383	0.184705	1.32369	0.0698614	0.136102	-0.453295	0.00267168	0.00568262	1.60115	0.181498	0.759888	0.332795
HTATSF1	O43719;Q5H919;Q5H918		TRUE					0.0811345	0.174865	0.811312	6.81541e-09	2.3765e-07	3.70438	0.0354287	0.291844	-0.630711	0.00508662	0.0233984	0.959213	3.80428e-05	0.000221641	4.74471	0.139561	0.708446	0.402969
BLM	P54132;H0YNU5;H0YLV8		TRUE			p30		0.0246461	0.0717678	0.808448	0.000598432	0.0017572	2.19867	0.00237299	0.072653	-0.61191	7.03132e-05	0.00336969	1.08737	6.24545e-06	6.37367e-05	3.27184	0.0616573	0.538322	0.205553
ARID2	Q68CP9;Q68CP9-3;F8W108;F8WCU9;F8VWP4;A0A087WY37	TRUE	TRUE				p30_3L	0.000257078	0.00241559	0.799724	0.0208058	0.0373028	0.454374	0.113671	0.5066	0.241505	0.00755389	0.0298655	0.932114	0.00532755	0.0100548	0.391714	0.000283802	0.0828704	-0.94093
WDR70	Q9NW82;D6RIW8		TRUE					0.0457049	0.114802	0.786338	1.84401e-06	1.57868e-05	5.04758	0.764047	0.923776	-0.0391771	1.61314e-05	0.00246636	0.59737	2.55714e-05	0.0001684	4.11989	0.217621	0.774226	0.11085
WAPL	Q7Z5K2;Q7Z5K2-2;Q7Z5K2-3;Q8WVX6		TRUE					0.0588427	0.137806	0.776635	1.95503e-05	9.99236e-05	3.52902	0.976228	0.992137	-0.00579116	0.00110296	0.0107234	0.684123	3.4796e-07	1.43969e-05	3.0849	0.256114	0.802993	0.130414
PYGO2	Q5T171;Q9BRQ0		TRUE					0.166714	0.298554	0.764564	0.058887	0.0906542	0.990832	0.754478	0.91936	0.0674878	0.00109653	0.0107085	1.79764	9.82657e-05	0.000426556	1.80942	0.0268847	0.431556	-0.441016
ZC3H14	Q6PJT7-2;Q6PJT7-9;H0YJA2;G3V4R5	TRUE						0.00271688	0.0136821	0.764022	2.09496e-08	4.90603e-07	3.64228	0.608266	0.861689	0.11687	0.0727518	0.140051	0.613432	0.000416157	0.0013002	3.66338	0.269486	0.807438	0.560085
CENPC	Q03188;H0Y8J2;Q03188-2;H0Y9W1		TRUE			p30		0.116451	0.228292	0.758854	9.57053e-08	1.50492e-06	4.6987	0.000885444	0.0447367	-1.00733	8.23774e-06	0.0017722	1.07546	7.2155e-07	1.83787e-05	5.27667	0.0633059	0.543627	0.213853
CSTF2T	Q9H0L4	TRUE						0.00999291	0.0365774	0.757625	0.000198048	0.00068352	2.79616	0.186941	0.605201	0.521559	0.368966	0.479205	0.222858	0.0121342	0.020128	3.22544	0.0856416	0.607673	-0.532123
KIAA1143	Q96AT1	TRUE	TRUE					0.0011214	0.00712608	0.754255	1.7384e-07	2.36025e-06	4.14375	0.867946	0.959809	0.0301308	0.00503359	0.0233186	0.658338	3.27261e-06	4.42066e-05	3.45358	0.346697	0.839718	-0.177923
SIN3A	Q96ST3;H3BP90;H3BT34;H3BQ76;H3BQ88;H3BNA0;H3BNZ3;H3BQL7;H3BMA2	TRUE		TRUE	Grebien et al.			7.7483e-05	0.000982727	0.741866	6.92952e-05	0.000282871	1.35329	0.904088	0.969857	-0.0114912	0.0490894	0.102781	0.67291	7.07949e-05	0.000335995	0.820808	0.724294	0.950583	-0.0385245
FUBP1	Q96AE4;E9PEB5	TRUE	TRUE	TRUE				0.00517892	0.0223237	0.741515	2.08795e-06	1.71146e-05	1.83983	0.673795	0.892026	0.0547418	0.00316528	0.0184255	0.642827	0.000224566	0.000805924	2.3661	0.0408134	0.482455	0.229345
ZHX2	Q9Y6X8;H0YKA3		TRUE					0.268207	0.422821	0.728302	0.0161825	0.0299007	1.63143	0.531861	0.830815	0.125317	0.00442106	0.0218399	2.06679	0.000112206	0.000473077	2.6569	0.00228757	0.150006	-0.863286
TP53	P04637;P04637-4;A0A0U1RQC9;P04637-2;J3KP33;P04637-3;A0A087WZU8;P04637-5;P04637-6;P04637-7;A0A087X1Q1;E7ESS1;P04637-8;P04637-9;E7EQX7;A0A087WXZ1;A0A087WT22;E7EMR6;E9PFT5;E9PCY9;S4R334	TRUE	TRUE	TRUE				0.000188168	0.00192246	0.719425	9.41836e-09	2.84582e-07	2.8694	0.283194	0.687247	-0.264284	0.00586223	0.02534	0.843761	4.24996e-05	0.000237503	3.23041	0.253869	0.802486	0.348936
ZBTB44	Q8NCP5-3;Q8NCP5-4;Q8NCP5-2;Q8NCP5;H7BY22;A0A087WV65;H0YEM9;H0YCZ0;A0A0A0MTE9		TRUE					0.289088	0.444555	0.715136	0.0128075	0.0245172	1.84348	0.161684	0.579955	-0.397576	0.00125412	0.0113683	2.60124	0.000116983	0.000486626	3.7473	0.385071	0.851065	-0.166828
PPP4R3A	Q6IN85;Q6IN85-2;Q6IN85-4;G3V5Z3;Q6IN85-5;H0YIY8;G3V231;G3V5A2;G3V4R3;H0YJN6	TRUE		TRUE				0.0045692	0.0202164	0.713892	1.14673e-08	3.27243e-07	2.88136	0.086212	0.458904	0.204013	0.228347	0.332749	0.394108	0.000414436	0.00129674	2.61748	0.0513545	0.515811	0.301325
TAF5L	O75529;O75529-2;Q5TDI7	TRUE						0.0106924	0.0384606	0.712353	4.36025e-08	8.38262e-07	2.3803	0.816922	0.936688	0.0540082	0.256691	0.364404	0.353182	0.000458118	0.0014063	2.26968	0.649451	0.944514	-0.126462
ZNF48	A0A087WVT1;Q96MX3		TRUE					0.102147	0.207117	0.711854	0.195806	0.255061	0.464882	0.0132446	0.184705	-1.65756	0.00472652	0.0225854	2.43266	3.97748e-05	0.000228705	2.56943	0.0337539	0.452335	1.89478
IWS1	Q96ST2-2;Q96ST2-3;Q96ST2;A0A1B0GW95;H7C0U1		TRUE					0.0390812	0.101816	0.701684	0.00189809	0.00476378	2.19429	0.464604	0.796391	-0.166475	0.00158364	0.0127435	0.392647	2.55672e-06	3.79315e-05	3.6042	0.26609	0.807181	0.138065
XRCC1	P18887;F5H8D7;M0R0D2	TRUE						0.00874903	0.0333719	0.701196	0.00231826	0.00567504	2.202	0.569851	0.844357	0.100068	0.674029	0.752939	0.0841573	0.00791414	0.0140747	2.87339	0.75935	0.959018	-0.0593385
ZFR	Q96KR1;H0Y8W1	TRUE		TRUE	Grebien et al.			0.0065661	0.0267328	0.697833	1.12161e-06	1.04435e-05	1.76421	0.688308	0.895747	-0.129701	0.0856438	0.158174	0.835919	0.000655809	0.00187322	1.89754	0.531633	0.902114	0.339709
MBD1	Q9UIS9-5;Q9UIS9-10;Q9UIS9;Q9UIS9-9;Q9UIS9-8;Q9UIS9-7;Q9UIS9-12;Q9UIS9-4;Q9UIS9-11;A0A0A0MS90;Q9UIS9-2;Q9UIS9-6;K7EN65;K7EPZ6;K7EIN3;K7EMA9		TRUE					0.0856801	0.182871	0.697655	0.00777251	0.0159352	1.24357	0.80755	0.936688	0.0516125	0.00188472	0.0140647	0.994714	0.000394716	0.00124643	1.65532	0.693126	0.948538	0.0720976
MNAT1	P51948;P51948-2;H0YJ92;H0YJF2		TRUE					0.390611	0.551219	0.690123	4.02219e-05	0.000179918	3.57193	0.28851	0.690362	0.198205	0.0117038	0.0387094	0.677776	0.000189196	0.000699348	4.58743	0.635727	0.939457	0.156588
FUS	P35637-2;P35637;H3BPE7	TRUE	TRUE	TRUE				0.000670983	0.00485439	0.689449	4.62642e-06	3.1476e-05	1.14268	0.629203	0.869599	0.113276	0.0100071	0.0351607	0.689319	0.0100853	0.0172779	0.895775	0.448862	0.872203	0.16635
ZEB1	P37275-3;P37275-4;P37275-5;P37275;P37275-2;H0YMD3;H0YMN2;H0YND9;F6TDF5		TRUE					0.0507424	0.123725	0.687078	0.000357364	0.00112732	1.55417	0.459224	0.795722	-0.132442	0.00187554	0.0140643	1.27905	1.94043e-05	0.000139729	2.58762	0.0597238	0.532891	-0.339275
RAD21	O60216;E5RFZ5;E5RI01;E5RFV8;E5RIN7;E5RG18;E5RJW1;E5RJK5;Q9H4I0;A0A140T8W2;Q9H4I0-2		TRUE		Grebien et al.			0.00245054	0.0128664	0.684963	0.0302542	0.0515727	0.672145	0.0131944	0.184705	-0.416436	0.000241611	0.00530813	0.76424	0.00193977	0.00437484	0.474142	0.165965	0.745756	-0.173873
PSMC3IP	Q9P2W1;K7ELD8;K7EK12;K7EQS1;Q9P2W1-2;K7ERB6		TRUE					0.0538606	0.129549	0.684401	0.00395392	0.00897347	1.09895	0.940387	0.982081	-0.0183424	0.00454453	0.0220571	1.41429	0.000910225	0.00239368	1.72693	0.713975	0.950222	-0.109505
HDAC1	Q13547;Q5TEE2	TRUE	TRUE	TRUE	Grebien et al.			0.00157413	0.00917216	0.679332	6.25777e-06	4.02636e-05	0.857	0.0166093	0.203944	-0.2176	0.00343628	0.0190637	1.17724	4.62332e-05	0.000249984	1.39042	0.708172	0.948538	-0.0827522
SART1	O43290;E9PQI8		TRUE	TRUE				0.0724892	0.161018	0.677236	1.87255e-06	1.58986e-05	3.38455	0.405228	0.770974	-0.177315	0.0052569	0.0238741	0.670229	3.50346e-07	1.43969e-05	3.20258	0.144142	0.720011	0.26288
HSPA8	P11142;E9PKE3;E9PNE6;P11142-2;E9PN89;E9PLF4;E9PQQ4;E9PQK7;E9PPY6;E9PM13;E9PN25;P54652;E9PI65	TRUE						0.00622587	0.0255338	0.67509	5.8157e-06	3.79745e-05	1.23959	0.0592287	0.385926	0.347125	0.0271072	0.066457	0.397197	0.000137683	0.000547536	1.32952	0.0576748	0.532891	0.181972
IK	Q13123;E7EQZ7;D6REL4;D6RAY9;D6RCQ4;A0A0C4DGW5		TRUE	TRUE				0.107497	0.214994	0.673767	6.15123e-05	0.000254319	3.34595	0.723982	0.902988	0.0702848	0.00391838	0.0205792	0.439159	4.98648e-07	1.63493e-05	2.7137	0.865809	0.983	-0.0252831
MECP2	P51608-2;A0A087X1U4;A0A087WVW7;B5MCB4;A0A1B0GTV0	TRUE						0.0139834	0.0474339	0.672143	3.26479e-07	3.77636e-06	3.20086	0.774111	0.927078	0.0914948	0.866095	0.902402	0.043482	7.53181e-06	7.25407e-05	2.59833	0.569914	0.913457	0.186412
ZMYM3	Q14202;A6NHB5;Q14202-2;A6NHN7;Q14202-3;A6NL54;A6NC58	TRUE	TRUE					0.00514437	0.0222058	0.660331	7.4039e-05	0.000297507	1.31084	0.100703	0.484898	-0.385443	0.0014709	0.0123008	1.5017	7.30116e-05	0.000343021	2.36557	0.311875	0.824186	0.236079
HNRNPUL1	Q9BUJ2-2;Q9BUJ2;Q9BUJ2-3;Q9BUJ2-4;A0A0A0MRA5;B7Z4B8;M0R3F1;M0QYZ0;M0QZV6;M0R0K8;M0R203;M0QYI8;M0QYM5;M0R247;A0A087X1I2;Q9BUJ2-5	TRUE		TRUE				0.00691555	0.0277161	0.654577	0.000438715	0.00135891	0.921186	0.112622	0.5066	0.359894	0.162513	0.256722	0.566002	0.000454604	0.00140109	0.91755	0.0580924	0.532891	-0.30328
TAF7	Q15545;A0A096LPC3		TRUE		Giambruno et al.			0.262326	0.416989	0.652523	3.40955e-07	3.882e-06	4.16679	0.177055	0.599086	-0.249599	0.0076297	0.0300426	0.444414	4.01185e-05	0.000229824	5.15295	0.131368	0.693611	0.220231
SMNDC1	O75940	TRUE	TRUE	TRUE				0.0127003	0.0441786	0.652489	0.000183949	0.000643508	3.04731	0.563036	0.84083	-0.0465142	0.00484923	0.0229223	0.842074	5.85653e-05	0.000295899	2.49696	0.0787518	0.597815	0.16399
DNAJC8	O75937;S4R3J5	TRUE	TRUE	TRUE				0.0124126	0.0433246	0.652292	1.27615e-08	3.48062e-07	2.95464	0.885915	0.964409	0.0244915	0.0106875	0.0367623	0.502739	0.000130445	0.000531711	3.02631	0.24387	0.797138	0.16339
CDK11B	P21127-8;P21127-2;B7ZVY7;A0A0D9SEI3;P21127-3;A0A0D9SER5;A0A0D9SEN2;P21127;J3QR44;P21127-6;P21127-9;J3QR29;Q9UQ88-4;Q9UQ88-2;Q9UQ88-3;Q5QPR3;Q9UQ88;Q5QPR4;P21127-10;P21127-12;P21127-4;P21127-5;Q9UQ88-10;Q9UQ88-5;Q9UQ88-9;J3KS35;E7ESP2;Q9UQ88-8;A0A087WYI9;A0A087X1I0;E9PFJ2;Q5QPQ9;Q13882		TRUE					0.0615295	0.142154	0.640568	5.55896e-05	0.000234374	2.46841	0.225864	0.641138	-0.222621	0.00789279	0.0307141	0.686782	1.6488e-06	2.80164e-05	2.32295	0.244541	0.797138	0.141358
PPHLN1	Q8NEY8;B7Z8L1		TRUE					0.172423	0.305935	0.639835	3.46548e-06	2.5691e-05	3.04149	0.617052	0.867133	-0.0713612	0.00323298	0.0184985	0.971395	3.44213e-06	4.49519e-05	4.02678	0.803737	0.963859	0.0383645
CCAR1	Q8IX12-2;Q8IX12;A0A0C4DGG8;F5H2E6;F5H1H2;F5H3E1;H0YFJ7	TRUE						0.000167991	0.00178534	0.633103	0.000283337	0.000934952	0.94544	0.141258	0.55427	0.380867	0.269571	0.380237	0.347861	0.00870156	0.0152723	1.01125	0.692031	0.948538	0.104651
SS18L2	Q9UHA2		TRUE					0.109185	0.217804	0.618247	0.0216084	0.0385622	1.03525	0.933993	0.980486	-0.0231428	0.00267922	0.0169904	1.67712	0.00111829	0.00283064	1.95894	0.30956	0.824132	0.41926
NONO	Q15233;Q15233-2;H7C367;C9JYS8;C9IZL7;C9J4X2;C9JJ13	TRUE	TRUE	TRUE	Giambruno et al.			0.000315509	0.00273915	0.617486	4.02661e-07	4.38517e-06	0.927016	0.865683	0.958949	0.0194439	0.00516984	0.0236051	0.648293	1.7804e-06	2.88799e-05	1.11545	0.132561	0.693611	0.171808
IRF2BPL	Q9H1B7		TRUE					0.0801658	0.173319	0.617204	0.0217835	0.0388198	0.850192	0.473756	0.798751	0.195565	0.00499798	0.0232686	1.07626	0.0272425	0.0410168	1.17461	0.839085	0.973996	-0.0641572
ZNF618	Q5T7W0-2;Q5T7W0-4;Q5T7W0;B5MDS3;Q5T7W0-3;B1ALC2		TRUE					0.115925	0.227712	0.614888	0.0183777	0.0335149	1.0943	0.143733	0.556372	-0.441652	0.00800874	0.0309002	1.6799	0.000824137	0.00222657	2.6942	0.255823	0.802993	0.313233
ZBTB10	Q96DT7;Q96DT7-3;Q96DT7-2;Q96DT7-4		TRUE					0.317545	0.475315	0.609638	0.052701	0.0824909	1.35929	0.587797	0.853263	-0.114872	0.0040252	0.0208281	2.06339	0.000794448	0.00218239	3.39104	0.832026	0.973687	0.0557248
CPSF4	O95639;O95639-2;B7Z7B0;H7C419;C9K0K2;H7C016;F8WEL7;H9KVA5;A6NMK7		TRUE					0.0255003	0.073588	0.602406	1.9382e-05	9.92282e-05	2.97394	0.409995	0.772013	-0.208425	6.40039e-06	0.00164383	0.863167	0.00645956	0.0119283	3.34612	0.00223099	0.150006	0.489708
ZNF280C	Q8ND82;Q9UJJ2;H0YLA6;Q6N043-3;H0YL38;Q6N043-2;Q6N043;H0YN90;Q6N043-6;Q6N043-4;Q86YH2;A0A0D9SEJ8		TRUE					0.270418	0.425001	0.593127	2.77519e-05	0.000132197	3.70343	0.0682276	0.413186	-0.604368	0.00289218	0.0176299	0.644063	2.26732e-05	0.000155286	3.48793	0.127988	0.693611	0.171703
WHSC1	O96028;O96028-3;O96028-6;D6R9V2;O96028-2;O96028-7;O96028-4;D6RIS1;H0Y9L4;H0Y9U6;D6RFE7		TRUE					0.341147	0.499615	0.586798	3.24173e-07	3.77636e-06	4.26142	0.290891	0.694982	-0.210631	0.000338894	0.00607251	0.472414	6.19714e-06	6.36653e-05	4.65298	0.125034	0.685534	0.155352
UVSSA	Q2YD98;Q2YD98-2;H0Y924		TRUE					0.22445	0.373115	0.584251	0.0131594	0.025144	1.168	0.392023	0.763244	-0.608654	0.00571186	0.0251644	1.78761	0.00245143	0.00530197	2.36683	0.344811	0.839718	0.797103
DCAF7	P61962;A0A087WWI6;P61962-2	TRUE						0.010331	0.0374151	0.5718	0.0277444	0.0476468	0.346836	0.0550961	0.374848	0.266969	0.0683757	0.134225	0.654534	0.091828	0.119626	0.236516	0.0316606	0.442028	-0.54693
HSPA9	P38646;D6RJI2;H0YBG6;D6RA73;H0Y8S0	TRUE						0.000256855	0.00241559	0.569353	0.000510663	0.00153698	0.589395	0.1011	0.484898	0.307544	0.078257	0.148241	0.375094	0.0173737	0.0275158	0.501633	0.377399	0.847772	-0.101657
SIN3B	O75182-2;O75182;M0QYC5;O75182-3;M0R271	TRUE						0.00641306	0.0262136	0.560125	5.17632e-05	0.000221575	3.81387	0.23831	0.655842	0.407221	0.66533	0.746468	-0.120083	0.000107228	0.000457092	4.19933	0.31955	0.825526	-0.36104
PRDM11	H3BSZ2;E9PJ09;Q9NQV5-2;Q9NQV5;A0A087WWZ6		TRUE					0.274102	0.427954	0.558288	0.106744	0.151396	0.87132	0.0968964	0.482127	-0.305685	0.0159685	0.0469247	1.60183	0.000360866	0.00116827	2.6779	0.17817	0.759888	-0.173887
TCEB3	A0A024RAC6;Q14241		TRUE					0.245978	0.397955	0.547501	1.86033e-09	9.55589e-08	5.19966	0.0242523	0.248318	-0.399289	0.00430497	0.0215039	0.523655	1.0329e-07	8.88624e-06	6.89995	0.0308969	0.442028	0.30203
RTFDC1	Q9BY42;A0A0A0MQR2;A2A2L5;A2A2L6	TRUE						0.00668934	0.0270914	0.547258	1.61545e-05	8.52048e-05	1.97337	0.539937	0.835384	0.136233	0.115949	0.198972	0.617083	0.00027886	0.000957068	1.64807	0.183485	0.760261	0.323228
TET1	Q8NFU7		TRUE					0.193934	0.33524	0.54343	0.0084704	0.0170626	1.26098	0.407347	0.770974	-0.269235	0.00763844	0.0300426	1.53291	0.00154312	0.00360843	2.41069	0.0841527	0.605258	-0.439145
RNGTT	O60942;O60942-2;O60942-4;O60942-3	TRUE		TRUE				0.0111004	0.0396423	0.533895	8.31932e-06	5.02015e-05	2.49724	0.877341	0.962265	0.0442748	0.026579	0.0659696	0.408692	0.00096886	0.00251231	2.16902	0.069894	0.560854	0.314752
RACGAP1	Q9H0H5;F8VRD2;H0YIK5;F8W1E5;F8VWX0;F8W1T4;F8W0L1;F8VZ66;F8VV37;F8VV47;F8VWY4;F8VVE5;F8VVY0;F8VXH1;F8VQF5;F8VYH6;F8VUW9;F8VV39;F8VZ41;F8VQZ5;F8VS54		TRUE					0.449798	0.608818	0.529383	0.0220837	0.0392287	1.79243	0.413092	0.773185	0.153211	0.00771952	0.0302441	0.611982	0.00104269	0.00267131	3.26369	0.519021	0.899748	0.0904093
GTF2E2	P29084;E5RH41;E5RIW4;E5RK24		TRUE					0.323417	0.481998	0.483229	1.3634e-05	7.34615e-05	5.10701	0.375582	0.756071	0.0662795	0.00283349	0.0174893	0.442502	1.3755e-06	2.47611e-05	4.16837	0.346565	0.839718	0.162607
PPIL4	Q8WUA2		TRUE					0.250607	0.403117	0.467137	1.97676e-06	1.66005e-05	3.65304	0.458171	0.795722	-0.107814	0.000787275	0.00888784	0.33813	7.37583e-05	0.000346002	3.48729	0.200773	0.772345	0.203318
RBM15B	Q8NDT2;Q8NDT2-2		TRUE					0.132574	0.251907	0.459732	0.0723139	0.1084	0.623853	0.812152	0.936688	-0.0645621	0.00959175	0.0344246	0.965006	0.00242527	0.00525275	1.52349	0.774632	0.960152	-0.115288
BAZ2A	J3KPG5;Q9UIF9-2;F8VU39;Q9UIF9;Q9UIF9-3;A0A0C4DGI9;H0YII3;H0YHL2;H0YHQ7		TRUE					0.196295	0.338168	0.45803	4.67561e-09	1.80161e-07	4.95266	0.038471	0.30877	-0.56724	0.012096	0.0394079	0.504679	7.86922e-07	1.89476e-05	5.06839	0.735071	0.953213	0.0393884
C12orf43	Q96C57;F5H7W8;E7ENF1;F5H3K2;F5H8B7;G5EA44;H0YGK4	TRUE						0.0116102	0.0409882	0.421066	4.06189e-08	8.0766e-07	2.69152	0.807348	0.936688	-0.0660145	0.126413	0.21276	0.367717	7.1354e-05	0.000337808	3.27358	0.362682	0.842865	0.232266
YY2	O15391		TRUE					0.274071	0.427954	0.41237	0.217934	0.27905	0.384967	0.353379	0.739741	-0.561322	0.00272649	0.0172194	0.910954	0.0043011	0.00845099	1.13783	0.267788	0.807181	0.698852
KHSRP	Q92945;A0A087WTP3;M0R0I5;M0QYH3;M0R3J3;M0QXW7;M0R0C6;M0QYG1;M0R251;M0R263	TRUE		TRUE	Giambruno et al.			0.00123169	0.00760734	0.411741	4.51604e-05	0.000197986	0.726835	0.247068	0.665033	0.169335	0.0571705	0.115997	0.313743	6.67446e-05	0.000325486	0.911179	0.666533	0.946171	0.0445752
ZBTB24	O43167;O43167-2		TRUE					0.435399	0.594782	0.41125	0.0362774	0.0602083	1.2096	0.561578	0.840594	-0.610074	0.0154019	0.0458634	0.785449	0.000791169	0.00217713	2.18553	0.22837	0.785605	0.415371
ZNF691	Q5VV52-2;A0A0A0MRR1;Q5VV50;Q5VV52;Q5VV52-3;Q5VV51		TRUE					0.365593	0.528498	0.397236	0.0201695	0.0363098	1.26916	0.224824	0.641138	-1.03514	0.00827262	0.0312527	1.70474	0.00312101	0.00646001	2.79889	0.266698	0.807181	1.3386
ZNF195	O14628-4;O14628-7;O14628-5;O14628-6;O14628;A0A087WT67;E9PIY8;E9PNM0;E9PIT0;A0A0D9SFC3;Q5HYK9		TRUE					0.114351	0.225379	0.391334	0.00313334	0.00733811	1.25829	0.326374	0.721582	-0.327285	0.01121	0.0378414	0.956126	0.00931396	0.016154	2.01621	0.531744	0.902114	0.255667
KIF5B	P33176;O60282;A0A0G2JMZ6;O60282-2;J3KNA1;Q12840;C9JWB9		TRUE	TRUE				0.0789372	0.171207	0.385483	6.00637e-06	3.889e-05	1.34132	0.474673	0.799859	0.0574815	0.00898696	0.0329736	0.243891	3.20932e-07	1.41018e-05	1.61916	0.563738	0.911508	-0.0378097
LEO1	Q8WVC0;Q8WVC0-2		TRUE					0.597401	0.734419	0.378278	0.125349	0.173396	1.03888	0.317122	0.714283	-0.25565	0.00416062	0.0211698	0.994965	7.28475e-05	0.000342772	1.94243	0.358929	0.842865	0.38669
SPAG5	Q96R06;F5GZT2;J3KSV2;J3QRV8;K7ELG0;K7ELC8;E9PMD0;J3KTQ0;J3QS12		TRUE					0.652208	0.777904	0.354901	0.0012175	0.00322366	2.4015	0.109143	0.503674	-0.482529	0.0167778	0.0488067	0.671088	8.04977e-06	7.68093e-05	3.8466	0.141755	0.712708	0.331079
CCDC94	Q9BW85;M0R2S3		TRUE					0.650857	0.776829	0.341736	0.00785469	0.0160532	2.2574	0.172248	0.595144	-0.254926	0.0111368	0.0377183	0.527881	1.41195e-05	0.00011185	4.07637	0.97168	0.995751	0.00669802
CBX5	P45973;F8VNY3		TRUE					0.485042	0.638027	0.329727	0.00184145	0.00462538	1.97416	0.0160582	0.203411	-0.718354	0.000729177	0.00873323	1.02431	0.0136581	0.02219	2.38324	0.0425017	0.487642	0.480801
C5orf45	Q6NTE8;E5RI52;B7Z1T6;Q6NTE8-2;Q6NTE8-3;E5RJC6;E7EMV9;A0A087WZ47;E5RHY8;E5RHV0		TRUE					0.435945	0.595033	0.327922	0.0650078	0.0985994	0.864287	0.240228	0.657223	-1.02567	0.000443606	0.00693612	1.75274	0.00342151	0.00696966	2.01634	0.68177	0.946171	0.129794
DAXX	Q9UER7;Q9UER7-3;Q9UER7-4;Q9UER7-2;Q9UER7-5;Q4VX54;Q5STR5		TRUE					0.737814	0.836932	0.306023	0.11352	0.159176	1.27528	0.0872474	0.460439	0.163513	0.00556512	0.0247143	0.415185	0.00117571	0.00293642	3.05504	0.311122	0.824132	-0.0998597
HMCES	Q96FZ2;E7EMP6;D6RAZ3;D6R9T3;D6RAI0;D6RGK7		TRUE					0.417612	0.577425	0.303818	0.00219361	0.00540424	1.40231	0.0623755	0.399136	-0.599787	0.00716363	0.0288189	1.09824	5.54586e-06	6.08268e-05	2.99461	0.0587911	0.532891	0.645234
BAHCC1	Q9P281;F8WBW8;A0A075B747		TRUE					0.558914	0.699949	0.293595	0.316405	0.387275	0.523523	0.00527975	0.111453	-1.12692	0.00167213	0.0131132	2.54413	0.00215668	0.00478538	2.72336	0.101804	0.649183	-0.380954
BRIP1	Q9BX63;Q9BX63-2;J3QSE8;J3KS24		TRUE					0.715035	0.820948	0.28505	0.00598535	0.012846	1.96557	0.12242	0.522574	-0.321574	0.00569638	0.0251644	0.681924	2.28912e-05	0.000156432	3.9355	0.399423	0.851065	0.108362
ORC2	Q13416;B8ZZ80;C9JK08		TRUE					0.262344	0.416989	0.2809	1.93495e-05	9.92263e-05	3.18789	0.0335327	0.287904	-0.338321	0.00110684	0.0107273	0.65199	1.0953e-06	2.23188e-05	2.7492	0.22176	0.777706	0.485545
CD2BP2	O95400		TRUE					0.789872	0.87442	0.276364	0.0230935	0.0407175	2.16158	0.279683	0.686805	-0.102059	0.00551134	0.0245736	0.926445	1.00929e-05	8.83705e-05	4.17531	0.13649	0.701953	0.192653
SETD2	Q9BYW2;Q9BYW2-2;Q9BYW2-3;H7C3H4;C9JG86;H7BZ93;H7BXT4		TRUE					0.396736	0.557311	0.258434	5.04747e-05	0.000217571	3.01357	0.0147533	0.19599	-0.665692	0.0115424	0.0384839	0.777364	0.00140541	0.00335774	4.25131	0.310043	0.824132	0.230962
SUGP2	Q8IX01;M0R2Z9;Q8IX01-4;Q8IX01-3;M0R3F6;M0R065;M0R216;M0R2Y3		TRUE	TRUE				0.440253	0.59932	0.233173	5.57899e-05	0.000234897	2.04956	0.0311803	0.285156	-0.327294	0.00818942	0.0311184	0.354156	2.49571e-05	0.000165771	2.01412	0.839778	0.973996	-0.0205779
XAB2	Q9HCS7		TRUE					0.212891	0.360511	0.212876	0.00029765	0.000969723	1.33261	0.784595	0.93148	0.0324396	0.0116434	0.0386692	0.289815	9.37271e-06	8.49609e-05	1.6056	0.107172	0.656465	0.467695
FAM122B	Q7Z309;Q7Z309-2;Q7Z309-5		TRUE					0.576419	0.715763	0.196848	0.691283	0.737975	0.130516	0.0386555	0.309445	-1.24283	0.00162124	0.0129801	1.6679	0.000774852	0.00214371	1.78407	0.0941362	0.631573	0.950033
CASP8AP2	Q9UKL3;A0A087WTW5;A0A096LP21		TRUE					0.824007	0.894022	0.164044	0.00317521	0.00742488	2.14884	0.188421	0.605687	-0.47823	0.00235576	0.0159221	0.619328	0.000872238	0.00232346	4.01326	0.378509	0.848411	0.100594
PHF8	Q9UPP1-2;Q9UPP1;Q9UPP1-4;H0Y3N9;Q9UPP1-3;Q9UPP1-5;H0Y589;B0QZZ4;Q5JPR8;B0QZZ2;B0QZZ3;B0QZE1		TRUE					0.81853	0.892994	0.146667	0.011625	0.0225194	1.64975	0.346874	0.734097	-0.267049	0.00923538	0.0336955	0.977584	9.0799e-06	8.32865e-05	3.22393	0.632693	0.939457	0.117
SLBP	Q14493;F8W8D3;H0YAE8;E7EUV9;H7C4H8;Q14493-2		TRUE	TRUE				0.82875	0.895585	0.137409	0.00547036	0.0118897	1.96269	0.108411	0.50307	-0.561683	0.00321837	0.0184985	1.00011	2.87367e-05	0.000183748	3.2747	0.31692	0.824955	0.812996
MEPCE	Q7L2J0;Q7L2J0-2		TRUE					0.820457	0.893515	0.0579103	0.0523186	0.0821008	1.04784	0.0275852	0.266514	-0.258626	0.00153572	0.0124883	0.381038	8.62388e-05	0.00038298	0.753793	0.987348	0.997708	-0.00218458
GATA2	P23769;P23769-2;P23771;P23771-2;E9PKS4;B3KUF4;Q9BWX5;A0A087WZ09;P43694;P43694-2		TRUE					0.497639	0.649607	-0.21276	0.185497	0.243588	0.378842	0.0204644	0.226062	-1.03844	0.0165178	0.0482538	0.825134	0.000878232	0.00233514	1.75239	0.140242	0.708565	-0.309618
ZNF136	P52737;K7EL42;P52738-2;P52738;Q8N9K5-2;Q8N9K5		TRUE					0.207134	0.352505	-0.537604	0.632459	0.689264	0.19664	0.0371455	0.300479	-1.7218	0.00696248	0.0282719	1.1643	0.000117168	0.000486673	2.27708	0.0141584	0.328262	2.27797
